# Organic matter degradation in the deep, sulfidic waters of the Black Sea: Insights into the ecophysiology of novel anaerobic bacteria

**DOI:** 10.1101/2023.09.28.559987

**Authors:** Subhash Yadav, Michel Koenen, Nicole J Bale, Wietse Reitsma, Julia C Engelmann, Jaap S. Sinninghe Damsté, Laura Villanueva

## Abstract

Our knowledge about the physiology of deep sea (>1,000 m) microorganisms involved in organic matter (OM) degradation is still scare due to the lack of available isolates, especially from sulfidic environments. In this study, we successfully cultivated and characterized the physiology of a wide range of novel piezotolerant anaerobic bacteria affiliated with the phyla *Fusobacteriota*, *Bacillota*, *Spirochaetota*, *Bacteroidota*, *Cloacimonadota*, *Planctomycetota*, *Mycoplasmatota* and *Chloroflexota* involved in OM degradation in deep sulfidic waters of the Black Sea. The novel taxa are specialized in degrading specific types of OM and cover a wide range of physiological categories, including primary degraders, fermenters, and terminal oxidizers. This is the first report which demonstrates this for such a diverse physiological group from any sulfidic marine habitat. Collectively, this study provides a step forward in our understanding of the microbes thriving in the extreme conditions of the deep sulfidic waters of the Black Sea.

## Supplementary material for "Organic matter degradation in the deep, sulfidic waters of the Black Sea: Insights into the ecophysiology of novel anaerobic bacteria": Table S1-S38

### Sheet: Table S1
	Table S1: Comparative phenotypic, physiological and biochemical characteristics of strains M1T, M2 and Oceanispirochaeta litoralis DSM 2029T, Oceanispirochaeta sediminicola KCTC 15593T and Oceanispirochaeta crateris K2T.
	Characteristics	M1T	M2	*O. litoralis DSM 2029T	O. sediminicola KCTC 15593T	$O. crateris K2T
	Natural Habitat	Sulfidic water (Black Sea)	Sulfidic water (Black Sea)	Marine mud	Marine sediment	Marine sediment
				San Juan, Puerto Rico	Tongyeong-Si, South Korea	Kuril Islands, Russia
	Cell size (µm)	0.1-0.2x5-20	0.1-0.2x5-22	0.2-0.3x6-7	0.1-0.2×15-50	0.2-0.3×6-15
	Growth at 50 MPa	+	+	-	-	NA
	Growth at 5 mM of sulfide	+	+	-	-	NA
	Optimum (range pH)	7.0-8.0	7.0-8.0	7.0-7.5	7.0-8.0	7.0-7.5
		(6.5-8.8)	(6.5-8.8)	(6.5-9.0)	(6.3-8.8)	(6.8-8.5)
	Optimum (NaCl)	2.0-3.0	2.0-3.0	1.5-2.0	2.0-3.0	3.0-3.5
	NaCl range (%)	(0.5-5.5)	(0.5-5.5)	(0.5-6.5)	(1-7)	(1-7)
	Optimum (Temperature)	20-25	20-25	25-30	30-32	28-30
	Temperature range (°C)	(4-35)	(4-35)	(10-40)	(15-38)	(5-34)
	Resistant to rafampicin	-	-	+	+	+
	Organic substrate utilized for growth
	L-Arabinose	-	-	+	-	-
	Raffinose	-	-	+	-	+
	D-Sorbitol	+	+	-	+	-
	L-Rhamnose	-	-	-	+	+
	L-Glutamate	-	-	-	+	-
	L-aspartic acid	-	-	+	-	NA
	Acetate	+	+	+	+	NA
	Urease	-	-	-	-	NA
	Gelatin	-	-	-	-	NA
	Esculin	-	-	-	-	NA
	G+C (mol %)	33.8	33.8	31.9	53.5	43.2
	All strains are negative for catalase, oxidase and caseinase activity; Positive for glucose, fermentation; utilized D-glucose, pyruvate, acetate, L-lysine and acetate; +, positive/utilized/required; -, negative/not utilized/not required; ND, no data available.
	* (Data taken from Dubinina et al., 2020) Dubinina G, Leshcheva N, Mikheeva N, Spring S, Neumann-Schaal M, Shcherbakova V, Grabovich M. Description of Oceanispirochaeta crateris sp. nov. and reclassification of Spirochaeta perfilievii as Thiospirochaeta perfilievii gen. nov., comb. nov. Int J Syst Evol Microbiol. 2020;70:6373-6380.
	$ (Data taken from Subhash & Lee, 2017) Subhash Y, Lee SS. Description of Oceanispirochaeta sediminicola gen. nov., sp. nov., an obligately anaerobic bacterium isolated from coastal marine sediments, and reclassification of Spirochaeta litoralis as Oceanispirochaeta litoralis comb. nov. Int J Syst Evol Microbiol. 2017 Sep;67(9):3403-3409.

### Sheet: Table S2
	Table S2: Average nucleotide identity (ANI) and digital-DDH between strains S2 (1), and (2) Sphaerochaeta halotolerans 4-11T.
	Strains	1		2
		ANI	Digital-DDH	ANI	Digital-DDH
	1	100	100	84.9	28.7
	2	84.9	28.7	100	100

### Sheet: Table S3
	Table S3: Comparative phenotypic, physiological, and biochemical characteristics of strains 1, S2; 2, Sphaerochaeta halotolerans 4-11T; 3, Sphaerochaeta associata GLS-2T; 4, Sphaerochaeta globosa BuddyT and 5, Sphaerochaeta pleomorpha GrapesT.
	Characteristics	1	2	3	4	5
	Natural Habitat	Sulfidic marine water of Black Sea	Petroleum reservoirs, Russia	Arctic permafrost	Fresh water sediments	Fresh water sediments
	Cell morphology	Spherical	Pleomorphic (spherical, ovoid, annular)	Pleomorphic (spherical, ovoid, annular)	Coccus	Pleomorphic spherical, elongated or crescent shapes)
	Cell size (µm)	0.3-0.5	0.3-2.5	0.2×1.0-4.0	0.1-0.2×15-50	0.2-0.3×6-15
	Growth at 50 MPa	+	NA	NA	NA	NA
	Growth at 5 mM of sulfide	+	NA	NA	NA	NA
	Optimum (range) pH	7.0-8.0	6-6.5	6.8-7.5	6.5-7.5	6.5-7.5
		(6.5-8.8)	(5.5-9.0)	(5.7-8.2)	(NA)	(NA)
	Optimum	2.0-3.0	(1.5-2.0)	0<0.5	1	1
	(range) NaCl (%)	(0.5-5.5)	0-7	(0.1-0.2)	1	1
	Optimum Temperature ; °C	20-25	30-35	30-34	30	20-25
	Range (temperature; °C)	(4-35)	(20-42)	(20-40)	(20-37)	(15-30)
	Resistant to rifampicin	-	-	+	+	+
	Organic substrate utilized for growth
	D-Cellobiose	+	+	+	-	-
	D-Glucose	+	-/+	+	+	+
	Lactose	-		+	+	-
	Sucrose	-	+	+	+	+
	Starch	-		+	+	+
	L-Arabinose	-	+	+	-	-
	Raffinose	-	-	+	+	+
	D-Sorbitol	+	+	-	+	-
	Xylose	-	+	+	+	+
	D-Galactose	+	+	+	+	+
	Maltose	-	+	+	+	-
	L-Rhamnose	-	-	-	+	+
	L-Glutamate	+	NA	-	NA	NA
	Pyruvate	+	-	-	+	_-
	L-aspartic acid	+	NA	+	NA	NA
	Acetate	+	-	-	+	-
	G+C (mol %)	46.8	46.8-46.9	50.6	47.2	46.2
	1, Data from this study; 2, [data taken from Bidzhieva et al., 2020]; 3, [data taken from Troshina et al., 2015]; 4, [Ritalahti et al., 2012]; 5, [Ritalahti et al., 2012].
	All strains are negative for catalase and oxidase activity; +, positive/utilized/required; -, negative/not utilized/not required; ANI, average nucleotide identity; NA, no data available.
	Bidzhieva SK, Sokolova DS, Grouzdev DS, Kostrikina NA, Poltaraus AB, Tourova TP, Shcherbakova VA, Troshina OY, Nazina TN. Sphaerochaeta halotolerans sp. nov., a novel spherical halotolerant spirochete from a Russian heavy oil reservoir, emended description of the genus Sphaerochaeta, reclassification of Sphaerochaeta coccoides to a new genus Parasphaerochaeta gen. nov. as Parasphaerochaeta coccoides comb. nov. and proposal of Sphaerochaetaceae fam. nov. Int J Syst Evol Microbiol. 2020 Aug;70(8):4748-4759.
	Troshina O, Oshurkova V, Suzina N, Machulin A, Ariskina E, Vinokurova N, Kopitsyn D, Novikov A, Shcherbakova V. Sphaerochaeta associata sp. nov., a spherical spirochaete isolated from cultures of Methanosarcina mazei JL01. Int J Syst Evol Microbiol. 2015 Dec;65(12):4315-4322.
	Ritalahti KM, Justicia-Leon SD, Cusick KD, Ramos-Hernandez N, Rubin M, Dornbush J, Löffler FE. Sphaerochaeta globosa gen. nov., sp. nov. and Sphaerochaeta pleomorpha sp. nov., free-living, spherical spirochaetes. Int J Syst Evol Microbiol. 2012 Jan;62(Pt 1):210-216.

### Sheet: Table S4
	Table S4: Comparative phenotypic, physiological, and biochemical characteristics of Ancylomarina euxinus strains M2P, M1PT, M3P and Labilibaculum euxinus strains SYP, A4T and 44.
	Characteristics	1	*2	*3	4	*5	*6
	Natural habitat	Deep marine water	Deep marine water	Deep marine water	Deep marine water	Deep marine water	Deep marine water
	Cell size (µm; diameter)	0.2-0.3x5-6.0	0.2-0.3x5-6.0	0.2-0.3x4-7.0	0.2-0.3x3.0-4.8	0.2-0.3x3.0-5.0	0.2-0.3x3.0-6.0
	Optimum pH range	7.0-8.0	7.0-8.0	7.0-8.0	7.0-8.0	7.0-8.0	7.0-8.0
					(6.5-9.0)	(6.5-9.0)	(6.5-9.0)
	Optimum	2.0-3.0	2.0-3.0	2.0-3.0	2.0-3.0	2.0-3.0	2.0-3.0
	(range) NaCl (%)	(0.5-5.5)	(0.5-5.5)	(0.5-5.5)	(0.5-5.5)	(0.5-5.5)	(0.5-5.5)
	Optimum (range)	18-23	18-23	18-23	25-28	25-28	20-28
	temperature (°C)	(4-30)	(4-30)	(4-30)	(4-35)	(4-35)	(4-35)
	Gliding motility	+	+	+	-	-	+
	Oxygen relationship	FA	FA	FA	FA	FA	FA
	Organic substrate utilized for growth
	Starch	-	+	+	-	+	+
	Cellobiose	-	+	+	-	+	+
	API 20A
	Indole	-	-	-	-	-	-
	Urease	+	+	+	+	+	+
	D-xylose	-	-	-	-	-	-
	Gelatin	-	-	-	-	-	-
	Esculin	+	+	+	+	+	+
	D-cellobiose	-	+	+	-	+	+
	D-raffinose	-	-	-	-	-	-
	D-sorbitol	+	+	+	-	+	+
	D-melezitose	-	-	-	-	-	-
	L-rhamnose	-	-	-	-	-	-
	D-trehalose	-	-	-	-	-	-
	G+C (mol%)	35.7	35.7	35.8	36.2	36.2	36.1
	1, Ancylomarina euxinus strain M2P; 2, Ancylomarina euxinus M1PT; 3, Ancylomarina euxinus strain M3P; 4, Labilibaculum euxinus strain SYP; 5, Labilibaculum euxinus A4T and 6, Labilibaculum euxinus 44.
	All strains were positive for casein hydrolysis; Negative for chitinase activity; FA, facultative anaerobe; +, positive/utilized/required; -, negative/not utilized/not required.
	*Data taken from Yadav et al., 2021.
	Yadav S, Villanueva L, Bale N, Koenen M, Hopmans EC, Damsté JS. Physiological, chemotaxonomic and genomic characterization of two novel piezotolerant bacteria of the family Marinifilaceae isolated from sulfidic waters of the Black Sea. Syst Appl Microbiol. 2020;43:126122.

### Sheet: Table S5
	Table S5: Comparative phenotypic, physiological, and biochemical characteristics of strains S3T, S3-i and Pseudodesulfovibrio indicus DSM 101483T.
	Characteristics	S3T	S3-i	Pseudodesulfovibrio indicus DSM 101483T
	Natural Habitat	Sulfidic water, Black Sea	Sulfidic water, Black Sea	Deep hydrothermal vent
	Colony form	Irregular	Irregular	Circular
	Colony elevation	Tower shape	Tower shape	Raised
	Colony colour	Orange	Orange	Gray
	Cell size (µm)	0.2-0.4x3-5	0.2-0.4x3-5	0.4-0.6x2-6
	Growth at 50 MPa	+	+	-
	Growth at 10 mM of sulfide	+	+	-
	Optimum (range) pH	7.0-8.0	7.0-8.0	6.5-7.0
		(6.5-8.8)	(6.5-8.8)	(6.3-8.8)
	Optimum	2.0-3.0	2.0-3.0	1.5-2
	(range) NaCl (%)	(0.5-5.5)	(0.5-5.5)	(0.2-6.0)
	Optimum (range)	18-25	18-25	30-35
	temperature (°C)	(4-32)	(4-32)	(9-40)
	Electron donors
	Malate	+	+	-
	Electron acceptor
	Nitrate	-	-	+
	G+C (mol %)	56.6	56.6	63.5
	All strains are negative for catalase and oxidase activity; used lactate, acetate, pyruvate, hydrogen and malate as electron donors; sulfate, sulfite and elemental sulfur were used as terminal electron acceptors; +, positive/utilized/required; -, negative/not utilized/not required.

### Sheet: Table S6
	Table S6: General genomic features of the novel taxa isolated/enriched from deep sulfidic waters of the Black Sea.
	S. No.	Novel strains/MAGs	Genome size (bp)	Genome completeness (%)	%Contamination	G+C content	CDS	Proteins with functional assignments	Hypothetical proteins	tRNA		rRNA	CRISPR repeats	IPP Pathway	Accession number
	Pure cultures
	Fusobacteriota
	1	Psychrilyobacter piezotolerans S5	3224088	98.88	3.37	33.46	3118	1956	1162	59		-	-	MEP	QQOU00000000.1
	Bacillota
	2	Clostridiales bacterium strain A1T	4111109	98.49	4.89	42.88	3889	1889	2000	69		5	-	MEP	QQWI00000000
	3	Clostridiales bacterium strain A2	4116947	98.4	4.91	42.87	3901	1768	1415	69		3	-	MEP	JALNQL000000000
	Spirochaetota
	4	Oceanispirochaeta sp. strain M1T	5884319	99.73	3.73	42.89	5440	2333	3107	56		7	98	MEP	JABKBX000000000
	5	Oceanispirochaeta sp. strain M2	5870521	99.73	4.13	42.88	5495	2120	3375	56		8	98	MEP	JABKBW000000000
	6	Sphaerochaeta sp. strain S2	3107058	98	1.2	46.87	3368	1589	1779	43		6	14	MEP	JAEKNT000000000
	Bacteroidota
	7	Lentimicrobium sp. strain S6	5722269	98.92	2.24	35.04	4892	1930	2962	48		2	-	MEP/Mevalonate	JABKBZ000000000
	8	Lentimicrobium sp. strain L6	5144386	96.24	1.7	35.03	4264	1688	2576	40		2	-	MEP/Mevalonate	JABKCA000000000
	9	Lutibacter sp. strain B1T	3428913	97.65	1.1	30.27	3110	1929	1251	39		4	31	MEP/Mevalonate	JAZUI000000000
	10	Lutibacter sp. strain B2	3240965	97.16	0.35	30.83	3155	1759	1396	86		-	22	MEP/Mevalonate	JADPRS000000000
	11	Ancylomarina euxinus strain M3P	4351206	100	0	35.8	3643	1855	1788	85		8	22	MEP/Mevalonate	WOTV00000000
	12	Labilibaculum euxinus strain SYP	5151748	100	0	36.2	4371	2282	2089	73		10	23	MEP/Mevalonate	QTZN00000000
	Desulfobacterota
	13	Pseudodesulfovibrio sp. strain S3T	3706001	99.41	0	56.6	3612	2269	1343	52		3	-	MEP	QTZO00000000
	14	Pseudodesulfovibrio sp. strain S3-i	3705660	100	0	56.6	3607	2219	1388	52		2		MEP	JALHKP000000000
	Enrichment cultures
	Ignavibacteriota
	15	Igna-SY6	4731990	100	3.91	32.95	3922	1809	2113	41		-	112	MEP	JAEINS000000000
	Cloacimonadota
	16	Cloa-SY6	3336172	98.84	1.1	34.31	2981	1111	1870	55		3	184	MEP	JAEIOA000000000
	17	bin40	3034644	92.31	1.1	32.65	3007	985	2022	36		1	285	MEP	IMG134200
	18	bin80	1976229	80.55	0	37.22	2062	887	1175	27		-	-	MEP	IMG134201
	19	bin85	1930034	95.6	0	38.59	1841	826	1015	42		2	-	MEP	IMG134202
	20	bin108	1374522	94.51	0	33.61	1290	704	586	35		-	-	MEP	IMG151202
	Chloroflexota
	21	Chflx-SY6	4951662	99.09	7.27	43.12	4488	1705	2783	40	1		38	Mevalonate	JAEIOB000000000
	Planctomycetota
	22	Plnct-SY6	5418934	97.66	1.14	41.35	4562	1332	3230	47	1		79	MEP	JAEIOG000000000
	Mycoplasmatota
	23	Izemo-BS	2431619	97.33	1.3	31.1	2233	930	1303	33	-		-	MEP	JAEIOE000000000.1
	bp, base pair; -, not detected; IPP, isopentenyl pyrophosphate; MEP, 2-C-methyl-D-erythritol 4-phosphate.

### Sheet: Table S7
	Table S7: Oligonucleotide probes and CARD-FISH assay conditions for identifying bacteria and archaea in the Black Sea water enrichments.
	Probe	Specificity	Sequence	Farmamide concentration (% v/v)	Temperature (°C)
	Cloa-SY6	‘Ca Atrimarinobacter sulfidophilus’	5'-CTG CCT CCC GTA GGA GTC T-3'	55	35
	Chflx-SY6	‘Ca Euxinilinea sulfidophila’	5'-CAG GTC CCC TAC CCG TCA-3	55	35
	Igna-SY6	‘Ca Blackibacter sulfidophilus’	5'-CAA CGC TTG CCC CCT ACG-3'	55	35
	Plnct-SY6	‘Ca Atrisphaera chitinolytica’	5'-CTT GCG ACC GTA CTC CCC A-3'	55	35
	EUB-338	Bacteria	5'- GCT GCC TCC CGT AGG AGT -3'	55	35
	EUB-338 II	Bacteria	5'- GCA GCC ACC CGT AGG TGT -3'	55	35
	EUB-338 III	Bacteria	5'- GCT GCC ACC CGT AGG TGT -3'	55	35
	Archaea-915	Archaea	5'- GTG CTC CCC CGC CAA TTC CT -3'	20	35

### Sheet: Table S8
	Table S8: Comparative phenotypic, physiological and biochemical characteristics of (1) ‘Ca Atrimarinobacter sulfidophilus’ Cloa-SY6, (2) ‘Ca Syntrophosphaera thermopropionivorans’ and (3) ‘Ca Cloacamonas acidaminovorans’.
	Characteristics	1	2	3
	Natural habitat	Sulfidic water (Black Sea)	Thermophilic flow reactor digesting biowaste (55 °C)	Mesophilic digestor
	16S rRNA gene sequence similarity	100	83.8	82.7
	Cell shape	Spherical to oval	Spherical	Spherical
	Optimal NaCl conc. (%, w/v)	1.0-2.0	0.05	0
	pH range	6.5-8.8	NA	NA
	(optimum)	(7.0-7.5)	7	7.2
	Temperature range	4.0-25	NA	NA
	(optimum) °C	(10-15)	55	33
	Trophic behavior	Oligotrophic	Copiotrophic	Copiotrophic
	General genomic features
	Genome size (bp)	3336172	1753479	2246820
	Predicted CDS	2981	1463	2003
	Proteins with functional assignments	1111	865	1079
	Hypothetical proteins	1870	598	924
	Marker gene completeness	98.84	95.6	100
	tRNA	55	43	46
	G+C content (mol%)	34.3	36.6	37.9
	CRISPR repeats	184	29	245
	IPP pathway	MEP	MEP	MEP
	Amino acids biosynthesis	+	-	-
	Type of ATP synthase	F	V	V
	Negative for catalase and oxidase; NA, not available. 2, Data taken from Dyksma and Gallert, 2019. 3, Data from Pelletier et al., 2008.
	Dyksma S, Gallert C. Candidatus Syntrophosphaera thermopropionivorans: a novel player in syntrophic propionate oxidation during anaerobic digestion. Environ Microbiol Rep. 2019;11:558-570.
	Pelletier E, Kreimeyer A, Bocs S, Rouy Z, Gyapay G, Chouari R, Rivière D, Ganesan A, Daegelen P, Sghir A, Cohen GN, Médigue C, Weissenbach J, Le Paslier D. "Candidatus Cloacamonas acidaminovorans": genome sequence reconstruction provides a first glimpse of a new bacterial division. J Bacteriol. 2008;190:2572-2579.

### Sheet: Table S9
	Table S9: Comparative phenotypic, physiological and biochemical characteristics of 1, ‘Ca Euxinilinea sulfidophila’ Chflx-SY6; 2, Pelolinea submarina MO-CFX1T ﻿and 3, Ornitalinea apprima P3M-1T.
	Characteristics	1	2	3
	Natural habitat	Sulfidic water (Black Sea)	Marine subsurface sediments	﻿Mesophilic anaerobic mat
	Cell size (mm)	0.3-0.4x4.0-5.0	0.13-0.15x>10	0.2-0.3x2.0-15.5
	Optimal NaCl conc. (%, w/v)	1.0-2.0	1.5	0.1
	pH range	6.5-8.8	5.5-8.5	6.5-9.0
	(optimum)	(7.0-7.5)	7	(7.5-8.0)
	Trophic behavior	Oligotrophic	NA	NA
	General genomic features
	Genome size (bp)	4951662	3519887	4338330
	Predicted CDS	4488	3219	4143
	Proteins with functional assignments	1705	1330	1630
	Hypothetical proteins	2783	1889	2513
	tRNA	40	48	50
	G+C content (mol%)	43.12	50.61	55.03
	CRISPR repeats	38	46	261
	Genomes of all three strains possess the mevalonate pathway of isoprenoid biosynthesis; NA, not available.
	2, Data taken from Imachi et al., 2014
	3, Data taken from Podoskorskaya et a., 2013
	Imachi H, Sakai S, Lipp JS, Miyazaki M, Saito Y, Yamanaka Y, Hinrichs KU, Inagaki F, Takai K. Pelolinea submarina gen. nov., sp. nov., an anaerobic, filamentous bacterium of the phylum Chloroflexi isolated from subseafloor sediment. Int J Syst Evol Microbiol. 2014;64:812-818.
	Podosokorskaya OA, Bonch-Osmolovskaya EA, Novikov AA, Kolganova TV, Kublanov IV. Ornatilinea apprima gen. nov., sp. nov., a cellulolytic representative of the class Anaerolineae. Int J Syst Evol Microbiol. 2013;63:86-92.

### Sheet: Table S10
	Table S10: Comparative phenotypic, physiological, and biochemical characteristics of strains L6, S6 and Lentimicrobium sccharophilum TBC1T.
	Characteristics	*Strain L6T	Lentimicrobium sccharophilum TBC1T
	Cell size (µM)	0.4-0.5x2-3	0.4-0.6x2-4
	Motility	+	-
	NaCl tolerance (%, w/v)	0-5.5	0-3.5
	pH range	6.5-8.8	6.5-9.0
	(optimum)	(7.0-7.5)	(7.0-7.5)
	Temperature range	4.0-30	20-40
	(optimum) °C	(20-25)	(30-37)
	Carbon source utilization
	D-Fructose	+	-
	D-Cellobiose	+	ND
	D-Galactose	+	-
	D-Sorbitol	-	+
	Aspartate	+	ND
	D-Alanine	+	ND
	G+C content (mol%)	30.2	49.2
	*Strain S6 shared similar characteristics to strain L6.
	1, Strain L6; 2, Lentimicrobium sccharophilum TBC1T (data taken from Sun et al., 2016); Negative for catalase and oxidase; Positive for caseinase activity; Negative for cellulose, chitin, and agar hydrolysis; negative for indole production; positive for glucose fermentation; utilized D-glucose, D-lactose, D-saccharose, D-maltose, negative for flexirubin type of pigments. +, positive/utilized/required; -, ND, no data available; negative/not utilized/not required.
	Sun L, Toyonaga M, Ohashi A, Tourlousse DM, Matsuura N, Meng XY, Tamaki H, Hanada S, Cruz R, Yamaguchi T, Sekiguchi Y. Lentimicrobium saccharophilum gen. nov., sp. nov., a strictly anaerobic bacterium representing a new family in the phylum Bacteroidetes, and proposal of Lentimicrobiaceae fam. nov. Int J Syst Evol Microbiol. 2016;66:2635-2642.

### Sheet: Table S11
	Table S11: Comparative phenotypic, physiological, and biochemical characteristics of strains A1T, A2 and Fusibacter paucivorans DSM 12116T.
	Characteristics	1	2	3
	Natural habitat	Sulfidic water,	Sulfidic water,	Methanogenic granular sludge
		Black Sea	Black Sea
	Cell shape	Irregular	Irregular	Spindle
	Cell size	0.2-0.4x2-6	0.2-0.4x2-6	0.5-0.9x2-5
	Endospore formation	+	+	-
	Growth at 7 mM of sulfide	+	+	-
	NaCl tolerance (%, w/v) (Optimum)	0.5-6.0	0.5-6.0	0-3
		(1-2)	(1-2)	(0-10)
	pH range	6.5-8.8	6.5-8.8	5.7-8.5
	(optimum)	(7.0-7.5)	(7.0-7.5)	(7.0-7.5)
	Temperature range	4.0-30.0	4.0-30.0	20-45
	(optimum) °C	(18-25)	(18-25)	-37
	Carbon source utilization
	Sucrose	+	+	-
	Trehalose	+	+	-
	Xylose	+	+	-
	G+C content (mol%)	35.04	35.03	46.7
	1, Strain A1T; 2, strain A2; 3, Fusibacter paucivorans DSM 12116T; Negative for catalase and oxidase activity; Positive for casein hydrolysis; Negative for cellulose, chitin, and agar hydrolysis; negative for indole production; positive for glucose, lysine, glutamate, and aspartate fermentation; utilized D-glucose, D-Cellobiose, D-galactose. Starch, pyruvate, acetate, maltose, mannose, lactate and L-lysine were not utilized for growth; +, positive/utilized/required; -, negative/not utilized/not required.

### Sheet: Table S12
	Table S12: Comparative phenotypic, physiological, and biochemical characteristics of strain B1T and Lutibacter profundi DSM 100437T.
	Characteristics	*Strain B1T	L. profundi DSM 100437T
	Cell size	0.4-0.6x2-4	0.4-0.5x2-6
	Motility	+	-
	NaCl tolerance (%, w/v)	0-5.5	0-3.5
	pH range	6.5-8.8	6.0-8.5
	(optimum; pH)	(7.0-7.5)	(7.0-7.5)
	Temperature range	4.0-35.0	13-34
	(optimum Temperature) °C	(18-25)	(23-25)
	Hydrolysis of
	Starch	+	-
	Gelatin	-	+
	Urea	-	+
	Carbon source utilization
	D-Fructose	+	-
	D-Mannitol	+	-
	D-Galactose	+	-
	D-Sorbitol	-	+
	Aspartate	+	-
	D-Alanine	+	-
	Acid production from
	D-Glucose	+	-
	Sucrose	+	-
	G+C content (mol%)	30.2	29.8
	*Strain B2 shared similar characteristics to strain B1T.
	1, Strain B1T; 2, Lutibacter profundi DSM 100437T; Positive for catalase and oxidase and caseinase activity; Negative for cellulose, chitin, and agar hydrolysis; negative for indole production; positive for glucose fermentation; utilized D-glucose, D-lactose, D-saccharose, D-maltose, acetate, glutamate for growth; under API 20A kit all strains showed positive reaction for D-glucose, D-mannose, D-lactose, D-saccharose, D-maltose, salicin, D-xylose and L-arabinose but negative for gelatin, esculin, glycerol, D-melezitose, raffinose, L-rhamnose and D-trehalose; L-Lysine was not utilized for growth; negative for flexirubin type of pigments. +, positive/utilized/required; -, negative/not utilized/not required.

### Sheet: Table S13
	Table S13: Comparative phenotypic, physiological, and biochemical characteristics of 1, ‘Ca Atrisphaera chitinolytica’ Plnct-SY6 ﻿and 2, Limihaloglobus sulfuriphilus SM-Chi-D1T.
	Characteristics	1	*2
	Natural habitat	Sulfidic water,	Hypersaline sediments
		Black Sea
	Cell size (diameter; mm)	0.3-0.4x4.0-5.0	0.13-0.15x>10
	Optimal NaCl conc. (%, w/v)	2.0-3.0	12
	pH range	6.5-8.8	6.5-8.5
	(optimum)	(7.0-7.5)	-7
	Temperature range	4.0-25.0	25-45
	(optimum) °C	(10-15)	-37
	Trophic behavior	Oligotrophic	NA
	General genomic features
	Genome size (bp)	5418934	3868357
	Predicted CDS	4562	3228
	Proteins with functional assignments	1332	1090
	Hypothetical proteins	3230	2138
	Marker gene completeness	97.66	100
	tRNA	47	45
	G+C content (mol%)	43.35	47.04
	CRISPR repeats	79	3
	IPP pathway	MEP	MEP
	Genomes of both strains possess the MEP pathway of isoprenoid biosynthesis; NA, not available. * Data taken from Pradel et al., 2020.
	Pradel N, Fardeau ML, Tindall BJ, Spring S. Anaerohalosphaera lusitana gen. nov., sp. nov., and Limihaloglobus sulfuriphilus gen. nov., sp. nov., isolated from solar saltern sediments, and proposal of Anaerohalosphaeraceae fam. nov. within the order Sedimentisphaerales. Int J Syst Evol Microbiol. 2020 ;70:1321-1330.

### Sheet: Table S14
	Table S14: Comparative phenotypic, physiological, and biochemical characteristics of 1, ‘Ca Ponteuxinibacter sulfidophilus’ ﻿Igna-SY6 and 2, Ignavibacterium album Mat9-16T.
	Characteristics	1	*2
	Natural habitat	Sulfidic water,	﻿Hot spring of Yumata, Japan
		Black Sea
	Cell size (mm)	0.3-0.4x6.0-7.0	0.2-0.3x2.0-15.5
	Optimal NaCl conc. (%, w/v)	2.0-3.0	1
	Temperature range	4.0-25.0	30-55
	(optimum) °C	(10-15)	-45
	Trophic behavior	Oligotrophic	Copiotrophic
	General genomic features
	Genome size (bp)	4731990	3658997
	Predicted CDS	3922	3268
	Proteins with functional assignments	1809	2151
	Hypothetical proteins	2113	1117
	Marker gene completeness	100	100
	tRNA	41	45
	G+C content (mol%)	32.95	33.93
	CRISPR repeats	112	88
	*Data taken from Iino et al., 2010
	Iino T, Mori K, Uchino Y, Nakagawa T, Harayama S, Suzuki KI. Ignavibacterium album gen. nov., sp. nov., a moderately thermophilic anaerobic bacterium isolated from microbial mats at a terrestrial hot spring and proposal of Ignavibacteria classis nov., for a novel lineage at the periphery of green sulfur bacteria. Int J Syst Evol Microbiol. 2010;60:1376-1382.

### Sheet: Table S15
Table S15: Carbohydrate active enzymes and their potential substrates identified in the genome sequence of Psychrilyobacter piezotolerans strain S5
dbCAN subfam	Subfam Composition	Subfam EC	Substrate	Profile Length	Gene ID	Gene Length	E Value	Profile Start	Profile End	Gene Start	Gene End	Coverage
GT4_e1508	GT4:19	-	-	116	JAACIO010000001.1_165	353	2.7e-24	4	110	188	299	0.913793
GT35_e0	GT35:17065|GH77:18|GH13_39:1	2.4.1.1:158	-	712	JAACIO010000002.1_96	798	0	1	711	91	792	0.997191
GH77_e1	GH77:1346|GT35:16	2.4.1.25:3	maltose, starch	479	JAACIO010000002.1_97	499	4.3e-216	1	477	11	493	0.993737
AA6_e2	AA6:22	-	-	195	JAACIO010000003.1_121	216	2.4e-69	2	195	5	197	0.989744
CBM50_e945	CBM50:412|GH73:400|GH23:1	-	chitin or peptidoglycan	42	JAACIO010000009.1_47	274	3.6e-16	1	42	27	68	0.97619
CBM50_e945	CBM50:412|GH73:400|GH23:1	-	chitin or peptidoglycan	42	JAACIO010000009.1_47	274	5.8e-17	2	41	80	119	0.928571
GT4_e3031	GT4:14	-	-	145	JAACIO010000009.1_80	359	2.4e-50	3	144	190	331	0.972414
GH109_e7	GH109:31	-	-	390	JAACIO010000010.1_47	341	7e-25	2	144	4	148	0.364103
GT9_e289	GT9:80	-	-	244	JAACIO010000012.1_73	337	2.6e-103	2	244	76	317	0.991803
GT51_e33	GT51:63	-	-	175	JAACIO010000016.1_5	687	5.1e-82	1	174	62	235	0.988571
AA4_e1	AA4:19	-	-	525	JAACIO010000017.1_51	469	3.5e-17	15	271	14	256	0.487619
GT4_e3610	GT4:133	-	-	164	JAACIO010000025.1_18	758	1.3e-71	1	164	196	359	0.993902
GT2	GT2:21	-	-	123	JAACIO010000001.1_156	319	9.1e-31	1	116	7	120	0.934959
GT2	GT2:12	-	-	235	JAACIO010000001.1_162	197	9.9e-28	100	233	1	146	0.565957
GT51_e33	GT51:63	-	-	175	JAACIO010000002.1_170	736	3.5e-83	1	174	59	232	0.988571
GH13_e243	GH13_20:34|CBM48:5|CBM34:2|GH13:2|CBM20:1	3.2.1.-:1|3.2.1.54:1	sucrose 6(F)-phosphate, starch, cyclomaltodextrins	361	JAACIO010000002.1_173	754	3.3e-61	1	361	257	584	0.99723
GT2	GT2:29	-	-	164	JAACIO010000002.1_51	242	5.1e-71	1	163	7	171	0.987805
GT1_e205	GT1:145	-	-	366	JAACIO010000008.1_14	422	5e-54	1	363	41	420	0.989071
GH109_e7	GH109:31	-	-	390	JAACIO010000009.1_61	328	3.9e-24	2	152	4	154	0.384615
GT2	GT2:37|GT101:8	2.4.1.-:1	-	163	JAACIO010000009.1_83	348	2.5e-48	1	130	5	138	0.791411
GT4_e150	GT4:11	-	-	140	JAACIO010000009.1_85	374	2.5e-41	2	138	198	335	0.971429
GT4_e3196	GT4:10	-	-	152	JAACIO010000012.1_78	403	1.9e-51	1	150	216	364	0.980263
AA1_e46	AA1_3:109|CBM20:5|AA1:3	1.10.3.2:4|1.10.3.-:1	lignin, lignin	474	JAACIO010000015.1_60	652	4.8e-51	9	473	18	473	0.978903
GT2	GT2:18|GT4:1	-	-	159	JAACIO010000016.1_58	339	7.6e-58	1	157	5	162	0.981132
GT51_e33	GT51:63	-	-	175	JAACIO010000024.1_33	728	6.6e-80	1	174	59	232	0.988571
GH130_e14	GH130:473	-	-	225	JAACIO010000025.1_17	480	1.2e-107	1	225	253	477	0.995556
GT4_e1090	GT4:8	-	-	123	JAACIO010000026.1_25	410	1.6e-39	2	122	209	327	0.97561
GT9_e99	GT9:63	-	-	243	JAACIO010000029.1_2	327	4.9e-96	1	243	71	309	0.995885
GT2	GT2:24	-	-	160	JAACIO010000001.1_166	249	1.5e-58	1	159	7	164	0.9875
GT2	GT2:41|GT8:12	-	-	158	JAACIO010000001.1_19	352	1.9e-50	1	156	6	183	0.981013
GH13_e122	GH13_31:1547|GH13_40:132|GH13:79|GH13_29:30|GH13_23:5|GH13_17:3|GH13_36:3|GH13_44:1|GT25:1|GT5:1	5.4.99.11:5|3.2.1.20:4|3.2.1.10:1|3.2.1.-:1|3.2.1.70:1	sucrose 6(F)-phosphate, sucrose, starch, amylopectin (starch), starch, starch, glycogen, and α-1,6 glucan	344	JAACIO010000003.1_144	535	4.1e-132	1	342	27	356	0.991279
GT4_e3154	GT4:5	-	-	158	JAACIO010000003.1_52	381	6.3e-55	3	157	198	352	0.974684
GH24_e182	GH24:197	-	-	137	JAACIO010000004.1_86	167	1.3e-41	2	137	6	141	0.985401
GH38_e31	GH38:739	-	-	256	JAACIO010000007.1_30	855	1e-88	1	254	4	262	0.988281
CBM48_e72	CBM48:38|GH13:37|GH13_14:1	3.2.1.41:1	glycogen	87	JAACIO010000007.1_55	694	3.2e-18	1	86	13	106	0.977011
GH13_e114	GH13:29|CBM48:22|GH13_14:1	3.2.1.41:1	sucrose 6(F)-phosphate, pullulan (starch degradation by fungi)	328	JAACIO010000007.1_55	694	5e-96	1	328	180	497	0.996951
GH1_e85	GH1:13226	3.2.1.86:49|3.2.1.21:4|3.2.1.37:1	6-phospho-beta-D-glucoside, beta-D-glucoside, beta-D-glucoside, beta-D-xyloside	470	JAACIO010000008.1_16	476	2.4e-215	1	468	6	473	0.993617
CE11_e0	CE11:744	-	-	272	JAACIO010000009.1_15	277	8.7e-101	1	271	4	274	0.992647
GT4_e3296	GT4:11	-	-	151	JAACIO010000009.1_79	371	8.5e-49	1	139	194	329	0.913907
GT2	GT2:74	-	-	115	JAACIO010000009.1_81	306	9.6e-53	1	112	5	117	0.965217
GT9_e323	GT9:64	-	-	233	JAACIO010000012.1_74	348	6.6e-112	1	233	74	307	0.995708
GT9_e176	GT9:56	-	-	219	JAACIO010000012.1_80	385	4.6e-76	1	218	130	354	0.990868
GT9_e72	GT9:61	-	-	233	JAACIO010000012.1_82	342	1e-109	1	232	69	300	0.991416
GT4_e784	GT4:24|CE4:23	-	-	81	JAACIO010000015.1_33	598	1.8e-26	2	72	166	280	0.864198
CE4_e345	CE4:30|GT4:3	-	-	142	JAACIO010000015.1_33	598	7.3e-51	2	142	403	543	0.985915
GH73_e167	GH73:13	-	-	118	JAACIO010000017.1_41	302	2.4e-38	2	118	176	292	0.983051
CBM50_e330	CBM50:1214|GH23:1	-	chitin or peptidoglycan	43	JAACIO010000021.1_37	135	3.6e-16	1	43	90	132	0.976744
GT4_e1943	GT4:151	-	-	137	JAACIO010000025.1_15	356	1e-60	1	135	183	316	0.978102
AA1_e1	AA1:57|AA1_3:53	1.10.3.2:1	lignin	342	JAACIO010000031.1_20	487	7.5e-19	13	341	47	480	0.959064
GT2	GT2:78|GT4:1|GT32:1	-	-	163	JAACIO010000001.1_164	318	5.9e-50	1	162	8	169	0.98773
CE9_e0	CE9:4926	3.5.1.25:23	host glycan	370	JAACIO010000001.1_253	382	2.6e-148	2	369	6	374	0.991892
GT4_e758	GT4:6	-	-	177	JAACIO010000001.1_259	526	6.7e-28	3	161	302	471	0.892655
GT30_e16	GT30:63	-	-	172	JAACIO010000001.1_37	416	2e-70	6	171	23	188	0.959302
GT83_e87	GT83:7|GT2:1	-	-	356	JAACIO010000002.1_49	482	5.2e-59	4	317	15	319	0.879213
GT2	GT2:37|GT101:8	2.4.1.-:1	-	163	JAACIO010000009.1_84	377	1.5e-49	1	137	31	167	0.834356
GH123_e1	GH123:67	-	-	523	JAACIO010000021.1_44	572	2.3e-177	7	523	22	532	0.986616
GT28_e64	GT28:86	-	-	154	JAACIO010000022.1_51	357	9.3e-59	1	154	186	341	0.993506
GH15_e52	GH15:120	-	-	362	JAACIO010000048.1_10	645	3e-154	1	362	281	635	0.997238
GT4_e4001	GT4:11	-	-	139	JAACIO010000001.1_17	384	5.5e-38	1	137	202	344	0.978417
GT4_e1052	GT4:32	-	-	153	JAACIO010000001.1_20	369	2.6e-57	2	153	190	341	0.986928
CE1_e22	CE1:6|CBM48:2|CE0:2	-	-	206	JAACIO010000004.1_4	342	5.4e-17	6	132	84	211	0.61165
GT19_e39	GT19:61	-	-	334	JAACIO010000009.1_19	357	5.6e-152	1	332	5	336	0.991018
CBM48_e3	CBM48:14267|GH13_11:14161|GH13:59|GH77:38|GH13_10:2|GH13_36:1	3.2.1.68:75|2.4.1.25:4|3.2.1.-:1	glycogen	101	JAACIO010000009.1_8	708	1.2e-24	4	95	23	118	0.90099
GH13_e48	GH13_11:3001|CBM48:2819|GH13:35|GH77:23|GH13_10:3	3.2.1.68:15|3.2.1.-:1	sucrose 6(F)-phosphate, starch, glycogen, and malto-oligosaccharides, starch	358	JAACIO010000009.1_8	708	4.3e-158	3	356	181	538	0.986034
GT4_e134	GT4:59	-	-	147	JAACIO010000009.1_86	396	1.1e-70	2	147	227	373	0.986395
GT51_e144	GT51:1920	2.4.1.129:1	-	168	JAACIO010000011.1_102	216	3.4e-37	16	148	33	169	0.785714
GT4_e2325	GT4:14	-	-	149	JAACIO010000012.1_79	392	3.4e-51	1	146	219	363	0.973154
GT2	GT2:11	-	-	108	JAACIO010000012.1_83	251	2.3e-41	1	104	5	108	0.953704
GH23_e265	GH23:13	-	-	132	JAACIO010000013.1_22	622	3.1e-20	1	131	493	616	0.984848
GH13_e122	GH13_31:1547|GH13_40:132|GH13:79|GH13_29:30|GH13_23:5|GH13_17:3|GH13_36:3|GH13_44:1|GT25:1|GT5:1	5.4.99.11:5|3.2.1.20:4|3.2.1.10:1|3.2.1.-:1|3.2.1.70:1	sucrose 6(F)-phosphate, sucrose, starch, amylopectin (starch), starch, starch, glycogen, and α-1,6 glucan	344	JAACIO010000016.1_21	558	3.7e-156	1	343	28	376	0.994186
GH23_e584	GH23:16	-	-	112	JAACIO010000016.1_78	165	1.7e-37	2	109	39	155	0.955357
GH38_e31	GH38:739	-	-	256	JAACIO010000020.1_47	878	1.5e-101	1	254	6	262	0.988281
GH130_e27	GH130:20	-	-	298	JAACIO010000025.1_16	311	4.9e-157	1	297	8	305	0.993289
GT35_e0	GT35:17065|GH77:18|GH13_39:1	2.4.1.1:158	-	712	JAACIO010000026.1_12	801	0	1	711	93	799	0.997191
GT5_e9	GT5:1373|GH13:1|CBM48:1	2.4.1.21:9	-	471	JAACIO010000026.1_13	476	4.3e-211	1	471	3	470	0.997877
CBM48_e87	CBM48:176|GH13:167|GH13_9:3	-	glycogen	81	JAACIO010000026.1_16	629	3e-24	1	76	30	105	0.925926
GH13_e200	GH13_9:2874|CBM48:2782|GH77:10|GH13:7|GH13_3:5|GH0:1|GT5:1|GH13_1:1	2.4.1.18:14	sucrose 6(F)-phosphate, starch, glycogen, and malto-oligosaccharides	301	JAACIO010000026.1_16	629	4.7e-152	1	301	177	477	0.996678

### Sheet: Table S16
Table S16: Carbohydrate active enzymes and their potential substrates identified in the genome sequence of Psychrilyobacter piezotolerans strain SD5T
dbCAN subfam	Subfam Composition	Subfam EC	Substrate	Profile Length	Gene ID	Gene Length	E Value	Profile Start	Profile End	Gene Start	Gene End	Coverage
GH130_e14	GH130:473	-	-	225	NODE_17_length_79465_cov_34.2316_54	480	1.2e-107	1	225	253	477	0.995556
GT4_e1508	GT4:19	-	-	116	NODE_1_length_302268_cov_52.7849_139	353	2.7e-24	4	110	188	299	0.913793
CBM50_e330	CBM50:1214|GH23:1	-	chitin or peptidoglycan	43	NODE_20_length_75219_cov_46.9513_37	135	3.6e-16	1	43	90	132	0.976744
GT51_e33	GT51:63	-	-	175	NODE_26_length_38904_cov_41.6808_34	728	6.6e-80	1	174	59	232	0.988571
GT35_e0	GT35:17065|GH77:18|GH13_39:1	2.4.1.1:158	-	712	NODE_27_length_35936_cov_53.8393_12	801	0	1	711	93	799	0.997191
GT5_e9	GT5:1373|GH13:1|CBM48:1	2.4.1.21:9	-	471	NODE_27_length_35936_cov_53.8393_13	476	4.3e-211	1	471	3	470	0.997877
CBM48_e87	CBM48:176|GH13:167|GH13_9:3	-	glycogen	81	NODE_27_length_35936_cov_53.8393_16	629	3e-24	1	76	30	105	0.925926
GH13_e200	GH13_9:2874|CBM48:2782|GH77:10|GH13:7|GH13_3:5|GH0:1|GT5:1|GH13_1:1	2.4.1.18:14	sucrose 6(F)-phosphate, starch, glycogen, and malto-oligosaccharides	301	NODE_27_length_35936_cov_53.8393_16	629	4.7e-152	1	301	177	477	0.996678
GT51_e33	GT51:63	-	-	175	NODE_2_length_207985_cov_44.1121_157	736	3.5e-83	1	174	59	232	0.988571
GH13_e243	GH13_20:34|CBM48:5|CBM34:2|GH13:2|CBM20:1	3.2.1.-:1|3.2.1.54:1	sucrose 6(F)-phosphate, starch, cyclomaltodextrins	361	NODE_2_length_207985_cov_44.1121_160	754	3.3e-61	1	361	257	584	0.99723
GT2	GT2:29	-	-	164	NODE_2_length_207985_cov_44.1121_38	242	5.1e-71	1	163	7	171	0.987805
AA1_e46	AA1_3:109|CBM20:5|AA1:3	1.10.3.2:4|1.10.3.-:1	lignin, lignin	474	NODE_41_length_15975_cov_35.6056_3	652	4.8e-51	9	473	18	473	0.978903
CE1_e22	CE1:6|CBM48:2|CE0:2	-	-	206	NODE_4_length_164434_cov_49.668_4	342	5.4e-17	6	132	84	211	0.61165
GH15_e52	GH15:120	-	-	362	NODE_51_length_11302_cov_45.4472_10	645	3e-154	1	362	281	635	0.997238
GT51_e144	GT51:1920	2.4.1.129:1	-	168	NODE_63_length_2599_cov_14.8232_1	175	6.7e-35	25	148	1	128	0.732143
GH109_e7	GH109:31	-	-	390	NODE_9_length_103174_cov_40.4464_61	328	3.9e-24	2	152	4	154	0.384615
GT2	GT2:37|GT101:8	2.4.1.-:1	-	163	NODE_9_length_103174_cov_40.4464_83	348	2.5e-48	1	130	5	138	0.791411
GT4_e150	GT4:11	-	-	140	NODE_9_length_103174_cov_40.4464_85	374	2.5e-41	2	138	198	335	0.971429
GT4_e2325	GT4:14	-	-	149	NODE_11_length_97131_cov_65.6533_79	392	3.4e-51	1	146	219	363	0.973154
GT2	GT2:11	-	-	108	NODE_11_length_97131_cov_65.6533_83	251	2.3e-41	1	104	5	108	0.953704
GH23_e265	GH23:13	-	-	132	NODE_12_length_93979_cov_61.3322_22	622	3.1e-20	1	131	493	616	0.984848
GT4_e1943	GT4:151	-	-	137	NODE_17_length_79465_cov_34.2316_52	356	1e-60	1	135	183	316	0.978102
GT2	GT2:21	-	-	123	NODE_1_length_302268_cov_52.7849_130	319	9.1e-31	1	116	7	120	0.934959
GT2	GT2:12	-	-	235	NODE_1_length_302268_cov_52.7849_136	197	9.9e-28	100	233	1	146	0.565957
GH123_e1	GH123:67	-	-	523	NODE_20_length_75219_cov_46.9513_44	572	2.3e-177	7	523	22	532	0.986616
GT4_e784	GT4:24|CE4:23	-	-	81	NODE_21_length_73235_cov_37.0628_25	598	1.8e-26	2	72	166	280	0.864198
CE4_e345	CE4:30|GT4:3	-	-	142	NODE_21_length_73235_cov_37.0628_25	598	7.3e-51	2	142	403	543	0.985915
GT28_e64	GT28:86	-	-	154	NODE_22_length_64516_cov_63.0851_51	357	9.3e-59	1	154	186	341	0.993506
AA4_e1	AA4:19	-	-	525	NODE_25_length_41438_cov_35.5831_15	469	3.5e-17	15	271	14	256	0.487619
AA1_e1	AA1:57|AA1_3:53	1.10.3.2:1	lignin	342	NODE_31_length_28098_cov_69.9018_20	487	7.5e-19	13	341	47	480	0.959064
GT4_e4001	GT4:11	-	-	139	NODE_33_length_27036_cov_30.3448_17	384	5.5e-38	1	137	202	344	0.978417
GT4_e1052	GT4:32	-	-	153	NODE_33_length_27036_cov_30.3448_20	369	2.6e-57	2	153	190	341	0.986928
GH13_e122	GH13_31:1547|GH13_40:132|GH13:79|GH13_29:30|GH13_23:5|GH13_17:3|GH13_36:3|GH13_44:1|GT25:1|GT5:1	5.4.99.11:5|3.2.1.20:4|3.2.1.10:1|3.2.1.-:1|3.2.1.70:1	sucrose 6(F)-phosphate, sucrose, starch, amylopectin (starch), starch, starch, glycogen, and α-1,6 glucan	344	NODE_3_length_189148_cov_57.8347_144	535	4.1e-132	1	342	27	356	0.991279
GT4_e3154	GT4:5	-	-	158	NODE_3_length_189148_cov_57.8347_52	381	6.3e-55	3	157	198	352	0.974684
CE11_e0	CE11:744	-	-	272	NODE_9_length_103174_cov_40.4464_15	277	8.7e-101	1	271	4	274	0.992647
GT4_e3296	GT4:11	-	-	151	NODE_9_length_103174_cov_40.4464_79	371	8.5e-49	1	139	194	329	0.913907
GT2	GT2:74	-	-	115	NODE_9_length_103174_cov_40.4464_81	306	9.6e-53	1	112	5	117	0.965217
GT9_e289	GT9:80	-	-	244	NODE_11_length_97131_cov_65.6533_73	337	2.6e-103	2	244	76	317	0.991803
GH13_e122	GH13_31:1547|GH13_40:132|GH13:79|GH13_29:30|GH13_23:5|GH13_17:3|GH13_36:3|GH13_44:1|GT25:1|GT5:1	5.4.99.11:5|3.2.1.20:4|3.2.1.10:1|3.2.1.-:1|3.2.1.70:1	sucrose 6(F)-phosphate, sucrose, starch, amylopectin (starch), starch, starch, glycogen, and α-1,6 glucan	344	NODE_15_length_87503_cov_60.2529_61	558	3.7e-156	1	343	28	376	0.994186
GT2	GT2:24	-	-	160	NODE_1_length_302268_cov_52.7849_140	249	1.5e-58	1	159	7	164	0.9875
GT4_e1090	GT4:8	-	-	123	NODE_27_length_35936_cov_53.8393_25	410	1.6e-39	2	122	209	327	0.97561
GT83_e87	GT83:7|GT2:1	-	-	356	NODE_2_length_207985_cov_44.1121_36	482	5.2e-59	4	317	15	319	0.879213
GH38_e31	GH38:739	-	-	256	NODE_6_length_137803_cov_44.1997_30	855	1e-88	1	254	4	262	0.988281
CBM48_e72	CBM48:38|GH13:37|GH13_14:1	3.2.1.41:1	glycogen	87	NODE_6_length_137803_cov_44.1997_55	694	3.2e-18	1	86	13	106	0.977011
GH13_e114	GH13:29|CBM48:22|GH13_14:1	3.2.1.41:1	sucrose 6(F)-phosphate, pullulan (starch degradation by fungi)	328	NODE_6_length_137803_cov_44.1997_55	694	5e-96	1	328	180	497	0.996951
GH1_e85	GH1:13226	3.2.1.86:49|3.2.1.21:4|3.2.1.37:1	6-phospho-beta-D-glucoside, beta-D-glucoside, beta-D-glucoside, beta-D-xyloside	470	NODE_8_length_109580_cov_36.7537_98	476	2.4e-215	1	468	6	473	0.993617
GT2	GT2:37|GT101:8	2.4.1.-:1	-	163	NODE_9_length_103174_cov_40.4464_84	377	1.5e-49	1	137	31	167	0.834356
GT4_e3196	GT4:10	-	-	152	NODE_11_length_97131_cov_65.6533_78	403	1.9e-51	1	150	216	364	0.980263
GH109_e7	GH109:31	-	-	390	NODE_14_length_90969_cov_61.3123_40	341	7e-25	2	144	4	148	0.364103
GH130_e27	GH130:20	-	-	298	NODE_17_length_79465_cov_34.2316_53	311	4.9e-157	1	297	8	305	0.993289
GH38_e31	GH38:739	-	-	256	NODE_19_length_75488_cov_51.8006_16	878	1.5e-101	1	254	6	262	0.988281
GT30_e16	GT30:63	-	-	172	NODE_1_length_302268_cov_52.7849_11	416	2e-70	6	171	23	188	0.959302
GT2	GT2:78|GT4:1|GT32:1	-	-	163	NODE_1_length_302268_cov_52.7849_138	318	5.9e-50	1	162	8	169	0.98773
CE9_e0	CE9:4926	3.5.1.25:23	host glycan	370	NODE_1_length_302268_cov_52.7849_227	382	2.6e-148	2	369	6	374	0.991892
GT4_e758	GT4:6	-	-	177	NODE_1_length_302268_cov_52.7849_233	526	6.7e-28	3	161	302	471	0.892655
GT9_e99	GT9:63	-	-	243	NODE_24_length_48229_cov_59.9404_18	327	4.9e-96	1	243	71	309	0.995885
GH73_e167	GH73:13	-	-	118	NODE_25_length_41438_cov_35.5831_5	302	2.4e-38	2	118	176	292	0.983051
GT1_e205	GT1:145	-	-	366	NODE_8_length_109580_cov_36.7537_100	422	5e-54	1	363	41	420	0.989071
GT19_e39	GT19:61	-	-	334	NODE_9_length_103174_cov_40.4464_19	357	5.6e-152	1	332	5	336	0.991018
CBM48_e3	CBM48:14267|GH13_11:14161|GH13:59|GH77:38|GH13_10:2|GH13_36:1	3.2.1.68:75|2.4.1.25:4|3.2.1.-:1	glycogen	101	NODE_9_length_103174_cov_40.4464_8	708	1.2e-24	4	95	23	118	0.90099
GH13_e48	GH13_11:3001|CBM48:2819|GH13:35|GH77:23|GH13_10:3	3.2.1.68:15|3.2.1.-:1	sucrose 6(F)-phosphate, starch, glycogen, and malto-oligosaccharides, starch	358	NODE_9_length_103174_cov_40.4464_8	708	4.3e-158	3	356	181	538	0.986034
GT4_e134	GT4:59	-	-	147	NODE_9_length_103174_cov_40.4464_86	396	1.1e-70	2	147	227	373	0.986395
GT9_e323	GT9:64	-	-	233	NODE_11_length_97131_cov_65.6533_74	348	6.6e-112	1	233	74	307	0.995708
GT9_e176	GT9:56	-	-	219	NODE_11_length_97131_cov_65.6533_80	385	4.6e-76	1	218	130	354	0.990868
GT9_e72	GT9:61	-	-	233	NODE_11_length_97131_cov_65.6533_82	342	1e-109	1	232	69	300	0.991416
GT2	GT2:18|GT4:1	-	-	159	NODE_15_length_87503_cov_60.2529_24	339	7.6e-58	1	157	5	162	0.981132
GH23_e584	GH23:16	-	-	112	NODE_15_length_87503_cov_60.2529_4	165	1.7e-37	2	109	39	155	0.955357
GT51_e33	GT51:63	-	-	175	NODE_15_length_87503_cov_60.2529_77	687	5.1e-82	1	174	62	235	0.988571
GT4_e3610	GT4:133	-	-	164	NODE_17_length_79465_cov_34.2316_55	758	1.3e-71	1	164	196	359	0.993902
GT35_e0	GT35:17065|GH77:18|GH13_39:1	2.4.1.1:158	-	712	NODE_2_length_207985_cov_44.1121_83	798	0	1	711	91	792	0.997191
GH77_e1	GH77:1346|GT35:16	2.4.1.25:3	maltose, starch	479	NODE_2_length_207985_cov_44.1121_84	499	4.3e-216	1	477	11	493	0.993737
GT2	GT2:41|GT8:12	-	-	158	NODE_33_length_27036_cov_30.3448_19	352	1.9e-50	1	156	6	183	0.981013
AA6_e2	AA6:22	-	-	195	NODE_3_length_189148_cov_57.8347_121	216	2.4e-69	2	195	5	197	0.989744
GH24_e182	GH24:197	-	-	137	NODE_4_length_164434_cov_49.668_85	167	1.3e-41	2	137	6	141	0.985401
CBM50_e945	CBM50:412|GH73:400|GH23:1	-	chitin or peptidoglycan	42	NODE_9_length_103174_cov_40.4464_47	274	3.6e-16	1	42	27	68	0.97619
CBM50_e945	CBM50:412|GH73:400|GH23:1	-	chitin or peptidoglycan	42	NODE_9_length_103174_cov_40.4464_47	274	5.8e-17	2	41	80	119	0.928571
GT4_e3031	GT4:14	-	-	145	NODE_9_length_103174_cov_40.4464_80	359	2.4e-50	3	144	190	331	0.972414

### Sheet: Table S17
Table S17: Carbohydrate active enzymes and their potential substrates identified in the genome sequence of Psychrilyobacter piezotolerans strain BL5
dbCAN subfam	Subfam Composition	Subfam EC	Substrate	Profile Length	Gene ID	Gene Length	E Value	Profile Start	Profile End	Gene Start	Gene End	Coverage
GT4_e1508	GT4:19	-	-	116	JAACIO010000001.1_165	353	2.7e-24	4	110	188	299	0.913793
GT35_e0	GT35:17065|GH77:18|GH13_39:1	2.4.1.1:158	-	712	JAACIO010000002.1_96	798	0	1	711	91	792	0.997191
GH77_e1	GH77:1346|GT35:16	2.4.1.25:3	maltose, starch	479	JAACIO010000002.1_97	499	4.3e-216	1	477	11	493	0.993737
AA6_e2	AA6:22	-	-	195	JAACIO010000003.1_121	216	2.4e-69	2	195	5	197	0.989744
CBM50_e945	CBM50:412|GH73:400|GH23:1	-	chitin or peptidoglycan	42	JAACIO010000009.1_47	274	3.6e-16	1	42	27	68	0.97619
CBM50_e945	CBM50:412|GH73:400|GH23:1	-	chitin or peptidoglycan	42	JAACIO010000009.1_47	274	5.8e-17	2	41	80	119	0.928571
GT4_e3031	GT4:14	-	-	145	JAACIO010000009.1_80	359	2.4e-50	3	144	190	331	0.972414
GH109_e7	GH109:31	-	-	390	JAACIO010000010.1_47	341	7e-25	2	144	4	148	0.364103
GT9_e289	GT9:80	-	-	244	JAACIO010000012.1_73	337	2.6e-103	2	244	76	317	0.991803
GT51_e33	GT51:63	-	-	175	JAACIO010000016.1_5	687	5.1e-82	1	174	62	235	0.988571
AA4_e1	AA4:19	-	-	525	JAACIO010000017.1_51	469	3.5e-17	15	271	14	256	0.487619
GT4_e3610	GT4:133	-	-	164	JAACIO010000025.1_18	758	1.3e-71	1	164	196	359	0.993902
GT2	GT2:21	-	-	123	JAACIO010000001.1_156	319	9.1e-31	1	116	7	120	0.934959
GT2	GT2:12	-	-	235	JAACIO010000001.1_162	197	9.9e-28	100	233	1	146	0.565957
GT51_e33	GT51:63	-	-	175	JAACIO010000002.1_170	736	3.5e-83	1	174	59	232	0.988571
GH13_e243	GH13_20:34|CBM48:5|CBM34:2|GH13:2|CBM20:1	3.2.1.-:1|3.2.1.54:1	sucrose 6(F)-phosphate, starch, cyclomaltodextrins	361	JAACIO010000002.1_173	754	3.3e-61	1	361	257	584	0.99723
GT2	GT2:29	-	-	164	JAACIO010000002.1_51	242	5.1e-71	1	163	7	171	0.987805
GT1_e205	GT1:145	-	-	366	JAACIO010000008.1_14	422	5e-54	1	363	41	420	0.989071
GH109_e7	GH109:31	-	-	390	JAACIO010000009.1_61	328	3.9e-24	2	152	4	154	0.384615
GT2	GT2:37|GT101:8	2.4.1.-:1	-	163	JAACIO010000009.1_83	348	2.5e-48	1	130	5	138	0.791411
GT4_e150	GT4:11	-	-	140	JAACIO010000009.1_85	374	2.5e-41	2	138	198	335	0.971429
GT4_e3196	GT4:10	-	-	152	JAACIO010000012.1_78	403	1.9e-51	1	150	216	364	0.980263
AA1_e46	AA1_3:109|CBM20:5|AA1:3	1.10.3.2:4|1.10.3.-:1	lignin, lignin	474	JAACIO010000015.1_60	652	4.8e-51	9	473	18	473	0.978903
GT2	GT2:18|GT4:1	-	-	159	JAACIO010000016.1_58	339	7.6e-58	1	157	5	162	0.981132
GT51_e33	GT51:63	-	-	175	JAACIO010000024.1_33	728	6.6e-80	1	174	59	232	0.988571
GH130_e14	GH130:473	-	-	225	JAACIO010000025.1_17	480	1.2e-107	1	225	253	477	0.995556
GT4_e1090	GT4:8	-	-	123	JAACIO010000026.1_25	410	1.6e-39	2	122	209	327	0.97561
GT9_e99	GT9:63	-	-	243	JAACIO010000029.1_2	327	4.9e-96	1	243	71	309	0.995885
GT2	GT2:24	-	-	160	JAACIO010000001.1_166	249	1.5e-58	1	159	7	164	0.9875
GT2	GT2:41|GT8:12	-	-	158	JAACIO010000001.1_19	352	1.9e-50	1	156	6	183	0.981013
GH13_e122	GH13_31:1547|GH13_40:132|GH13:79|GH13_29:30|GH13_23:5|GH13_17:3|GH13_36:3|GH13_44:1|GT25:1|GT5:1	5.4.99.11:5|3.2.1.20:4|3.2.1.10:1|3.2.1.-:1|3.2.1.70:1	sucrose 6(F)-phosphate, sucrose, starch, amylopectin (starch), starch, starch, glycogen, and α-1,6 glucan	344	JAACIO010000003.1_144	535	4.1e-132	1	342	27	356	0.991279
GT4_e3154	GT4:5	-	-	158	JAACIO010000003.1_52	381	6.3e-55	3	157	198	352	0.974684
GH24_e182	GH24:197	-	-	137	JAACIO010000004.1_86	167	1.3e-41	2	137	6	141	0.985401
GH38_e31	GH38:739	-	-	256	JAACIO010000007.1_30	855	1e-88	1	254	4	262	0.988281
CBM48_e72	CBM48:38|GH13:37|GH13_14:1	3.2.1.41:1	glycogen	87	JAACIO010000007.1_55	694	3.2e-18	1	86	13	106	0.977011
GH13_e114	GH13:29|CBM48:22|GH13_14:1	3.2.1.41:1	sucrose 6(F)-phosphate, pullulan (starch degradation by fungi)	328	JAACIO010000007.1_55	694	5e-96	1	328	180	497	0.996951
GH1_e85	GH1:13226	3.2.1.86:49|3.2.1.21:4|3.2.1.37:1	6-phospho-beta-D-glucoside, beta-D-glucoside, beta-D-glucoside, beta-D-xyloside	470	JAACIO010000008.1_16	476	2.4e-215	1	468	6	473	0.993617
CE11_e0	CE11:744	-	-	272	JAACIO010000009.1_15	277	8.7e-101	1	271	4	274	0.992647
GT4_e3296	GT4:11	-	-	151	JAACIO010000009.1_79	371	8.5e-49	1	139	194	329	0.913907
GT2	GT2:74	-	-	115	JAACIO010000009.1_81	306	9.6e-53	1	112	5	117	0.965217
GT9_e323	GT9:64	-	-	233	JAACIO010000012.1_74	348	6.6e-112	1	233	74	307	0.995708
GT9_e176	GT9:56	-	-	219	JAACIO010000012.1_80	385	4.6e-76	1	218	130	354	0.990868
GT9_e72	GT9:61	-	-	233	JAACIO010000012.1_82	342	1e-109	1	232	69	300	0.991416
GT4_e784	GT4:24|CE4:23	-	-	81	JAACIO010000015.1_33	598	1.8e-26	2	72	166	280	0.864198
CE4_e345	CE4:30|GT4:3	-	-	142	JAACIO010000015.1_33	598	7.3e-51	2	142	403	543	0.985915
GH73_e167	GH73:13	-	-	118	JAACIO010000017.1_41	302	2.4e-38	2	118	176	292	0.983051
CBM50_e330	CBM50:1214|GH23:1	-	chitin or peptidoglycan	43	JAACIO010000021.1_37	135	3.6e-16	1	43	90	132	0.976744
GT4_e1943	GT4:151	-	-	137	JAACIO010000025.1_15	356	1e-60	1	135	183	316	0.978102
AA1_e1	AA1:57|AA1_3:53	1.10.3.2:1	lignin	342	JAACIO010000031.1_20	487	7.5e-19	13	341	47	480	0.959064
GT2	GT2:78|GT4:1|GT32:1	-	-	163	JAACIO010000001.1_164	318	5.9e-50	1	162	8	169	0.98773
CE9_e0	CE9:4926	3.5.1.25:23	host glycan	370	JAACIO010000001.1_253	382	2.6e-148	2	369	6	374	0.991892
GT4_e758	GT4:6	-	-	177	JAACIO010000001.1_259	526	6.7e-28	3	161	302	471	0.892655
GT30_e16	GT30:63	-	-	172	JAACIO010000001.1_37	416	2e-70	6	171	23	188	0.959302
GT83_e87	GT83:7|GT2:1	-	-	356	JAACIO010000002.1_49	482	5.2e-59	4	317	15	319	0.879213
GT2	GT2:37|GT101:8	2.4.1.-:1	-	163	JAACIO010000009.1_84	377	1.5e-49	1	137	31	167	0.834356
GH123_e1	GH123:67	-	-	523	JAACIO010000021.1_44	572	2.3e-177	7	523	22	532	0.986616
GT28_e64	GT28:86	-	-	154	JAACIO010000022.1_51	357	9.3e-59	1	154	186	341	0.993506
GH15_e52	GH15:120	-	-	362	JAACIO010000048.1_10	645	3e-154	1	362	281	635	0.997238
GT4_e4001	GT4:11	-	-	139	JAACIO010000001.1_17	384	5.5e-38	1	137	202	344	0.978417
GT4_e1052	GT4:32	-	-	153	JAACIO010000001.1_20	369	2.6e-57	2	153	190	341	0.986928
CE1_e22	CE1:6|CBM48:2|CE0:2	-	-	206	JAACIO010000004.1_4	342	5.4e-17	6	132	84	211	0.61165
GT19_e39	GT19:61	-	-	334	JAACIO010000009.1_19	357	5.6e-152	1	332	5	336	0.991018
CBM48_e3	CBM48:14267|GH13_11:14161|GH13:59|GH77:38|GH13_10:2|GH13_36:1	3.2.1.68:75|2.4.1.25:4|3.2.1.-:1	glycogen	101	JAACIO010000009.1_8	708	1.2e-24	4	95	23	118	0.90099
GH13_e48	GH13_11:3001|CBM48:2819|GH13:35|GH77:23|GH13_10:3	3.2.1.68:15|3.2.1.-:1	sucrose 6(F)-phosphate, starch, glycogen, and malto-oligosaccharides, starch	358	JAACIO010000009.1_8	708	4.3e-158	3	356	181	538	0.986034
GT4_e134	GT4:59	-	-	147	JAACIO010000009.1_86	396	1.1e-70	2	147	227	373	0.986395
GT51_e144	GT51:1920	2.4.1.129:1	-	168	JAACIO010000011.1_102	216	3.4e-37	16	148	33	169	0.785714
GT4_e2325	GT4:14	-	-	149	JAACIO010000012.1_79	392	3.4e-51	1	146	219	363	0.973154
GT2	GT2:11	-	-	108	JAACIO010000012.1_83	251	2.3e-41	1	104	5	108	0.953704
GH23_e265	GH23:13	-	-	132	JAACIO010000013.1_22	622	3.1e-20	1	131	493	616	0.984848
GH13_e122	GH13_31:1547|GH13_40:132|GH13:79|GH13_29:30|GH13_23:5|GH13_17:3|GH13_36:3|GH13_44:1|GT25:1|GT5:1	5.4.99.11:5|3.2.1.20:4|3.2.1.10:1|3.2.1.-:1|3.2.1.70:1	sucrose 6(F)-phosphate, sucrose, starch, amylopectin (starch), starch, starch, glycogen, and α-1,6 glucan	344	JAACIO010000016.1_21	558	3.7e-156	1	343	28	376	0.994186
GH23_e584	GH23:16	-	-	112	JAACIO010000016.1_78	165	1.7e-37	2	109	39	155	0.955357
GH38_e31	GH38:739	-	-	256	JAACIO010000020.1_47	878	1.5e-101	1	254	6	262	0.988281
GH130_e27	GH130:20	-	-	298	JAACIO010000025.1_16	311	4.9e-157	1	297	8	305	0.993289
GT35_e0	GT35:17065|GH77:18|GH13_39:1	2.4.1.1:158	-	712	JAACIO010000026.1_12	801	0	1	711	93	799	0.997191
GT5_e9	GT5:1373|GH13:1|CBM48:1	2.4.1.21:9	-	471	JAACIO010000026.1_13	476	4.3e-211	1	471	3	470	0.997877
CBM48_e87	CBM48:176|GH13:167|GH13_9:3	-	glycogen	81	JAACIO010000026.1_16	629	3e-24	1	76	30	105	0.925926
GH13_e200	GH13_9:2874|CBM48:2782|GH77:10|GH13:7|GH13_3:5|GH0:1|GT5:1|GH13_1:1	2.4.1.18:14	sucrose 6(F)-phosphate, starch, glycogen, and malto-oligosaccharides	301	JAACIO010000026.1_16	629	4.7e-152	1	301	177	477	0.996678

### Sheet: Table S18
Table S18: Carbohydrate active enzymes and their potential substrates identified in the genome sequence of Stamsia cellobiosiphila strain A1T
dbCAN subfam	Subfam Composition	Subfam EC	Substrate	Profile Length	Gene ID	Gene Length	E Value	Profile Start	Profile End	Gene Start	Gene End	Coverage
GH3_e227	GH3:1109|CBM6:10|GH30_3:8|CBM35:2|GH30:2|GH16_3:1|CBM0:1	3.2.1.21:3|3.2.1.74:3|3.2.1.-:3|3.2.1.6:2|3.2.1.155:1	beta-glucan, cellodextrin (beta-1,3-glucan), beta-1,3-glucan (laminarin, lichenin and cereal D-glucans), xyloglucan (plant)	222	QQWI01000001.1_177	618	2.4e-86	2	221	123	340	0.986486
GH73_e257	GH73:7	-	-	111	QQWI01000001.1_51	208	1.9e-41	1	110	92	201	0.981982
GH65_e2	GH65:926	2.4.1.64:4	trehalose	375	QQWI01000001.1_61	748	1.4e-165	1	374	310	682	0.994667
GH13_e117	GH13_18:158	2.4.1.7:1	sucrose 6(F)-phosphate, Sucrose	337	QQWI01000001.1_77	480	8.6e-167	1	337	35	371	0.997033
GT28_e111	GT28:54	-	-	151	QQWI01000002.1_275	388	1.2e-56	1	150	199	348	0.986755
GT35_e0	GT35:17065|GH77:18|GH13_39:1	2.4.1.1:158	-	712	QQWI01000003.1_151	790	1.5e-297	1	711	90	785	0.997191
GH18_e313	GH18:9	-	-	258	QQWI01000005.1_221	547	3.2e-24	2	257	252	528	0.988372
GH1_e115	GH1:2614	3.2.1.86:12|3.2.1.38:3|3.2.1.85:3|3.2.1.21:1|3.2.1.-:1	6-phospho-beta-D-glucoside, beta-D-fucosides, 6-phospho-beta-D-galactoside, beta-D-glucoside, rutin (polyphenol)	466	QQWI01000005.1_329	474	6.8e-213	2	465	3	468	0.993562
GH73_e179	GH73:9	-	-	113	QQWI01000007.1_149	260	2.2e-26	4	112	143	253	0.955752
GT51_e165	GT51:58	-	-	166	QQWI01000008.1_91	1130	5.6e-54	3	165	76	244	0.975904
GT26_e130	GT26:8	-	-	170	QQWI01000009.1_174	243	2.6e-74	3	170	60	227	0.982353
CBM54_e19	CBM54:13	-	xylan, yeast cell wall glucan and chitin	108	QQWI01000009.1_25	1788	3.5e-29	3	108	204	312	0.972222
GH16_e193	GH16_3:70|CBM4:53|CBM54:13|GH16:9|CBM32:3|GT25:2|CBM13:1|CBM2:1	3.2.1.39:1|3.2.1.6:1	beta-1,3-glucan (fungi, algae, plant), beta-1,3-1,4-glucan (laminarin, lichenin and cereal D-glucans)	238	QQWI01000009.1_25	1788	5.3e-104	1	238	443	694	0.995798
CBM4_e9	CBM4:70|GH16_3:65|CBM54:13|CBM32:3|CBM16:1|PL0:1|GH81:1	3.2.1.39:1|3.2.1.6:1	xylan, beta-1,3-glucan, beta-1,3-1,4-glucan, beta-1,6-glucan and amorphous cellulose	130	QQWI01000009.1_25	1788	2.1e-28	2	129	727	868	0.976923
CBM4_e9	CBM4:70|GH16_3:65|CBM54:13|CBM32:3|CBM16:1|PL0:1|GH81:1	3.2.1.39:1|3.2.1.6:1	xylan, beta-1,3-glucan, beta-1,3-1,4-glucan, beta-1,6-glucan and amorphous cellulose	130	QQWI01000009.1_25	1788	1.2e-26	2	130	904	1032	0.984615
CBM4_e9	CBM4:70|GH16_3:65|CBM54:13|CBM32:3|CBM16:1|PL0:1|GH81:1	3.2.1.39:1|3.2.1.6:1	xylan, beta-1,3-glucan, beta-1,3-1,4-glucan, beta-1,6-glucan and amorphous cellulose	130	QQWI01000009.1_25	1788	1.2e-26	2	129	1059	1178	0.976923
CBM4_e9	CBM4:70|GH16_3:65|CBM54:13|CBM32:3|CBM16:1|PL0:1|GH81:1	3.2.1.39:1|3.2.1.6:1	xylan, beta-1,3-glucan, beta-1,3-1,4-glucan, beta-1,6-glucan and amorphous cellulose	130	QQWI01000009.1_25	1788	1.7e-27	2	130	1211	1328	0.984615
CBM4_e9	CBM4:70|GH16_3:65|CBM54:13|CBM32:3|CBM16:1|PL0:1|GH81:1	3.2.1.39:1|3.2.1.6:1	xylan, beta-1,3-glucan, beta-1,3-1,4-glucan, beta-1,6-glucan and amorphous cellulose	130	QQWI01000009.1_25	1788	2.8e-25	2	130	1360	1477	0.984615
CBM4_e9	CBM4:70|GH16_3:65|CBM54:13|CBM32:3|CBM16:1|PL0:1|GH81:1	3.2.1.39:1|3.2.1.6:1	xylan, beta-1,3-glucan, beta-1,3-1,4-glucan, beta-1,6-glucan and amorphous cellulose	130	QQWI01000009.1_25	1788	1.6e-20	7	130	1507	1619	0.946154
CBM4_e9	CBM4:70|GH16_3:65|CBM54:13|CBM32:3|CBM16:1|PL0:1|GH81:1	3.2.1.39:1|3.2.1.6:1	xylan, beta-1,3-glucan, beta-1,3-1,4-glucan, beta-1,6-glucan and amorphous cellulose	130	QQWI01000009.1_25	1788	1.4e-21	2	129	1644	1763	0.976923
GT51_e165	GT51:58	-	-	166	QQWI01000014.1_73	1183	4.4e-56	2	164	77	245	0.975904
GH18_e396	GH18:12	-	-	281	QQWI01000018.1_27	535	1.8e-91	1	280	237	518	0.992883
GH4_e24	GH4:7862	3.2.1.86:16	beta-glucoside (sinigrin, cellubiose)	179	QQWI01000001.1_118	440	1.7e-91	1	178	11	188	0.988827
GH30_e1	GH30_1:271|GH30:3|GH30_3:1	-	-	417	QQWI01000001.1_176	451	9.7e-182	2	416	33	449	0.992806
GH38_e18	GH38:784|CBM32:2	3.2.1.24:1	N-glycans, O-glycans, alpha-mannan (fungi)	256	QQWI01000001.1_255	1014	1.4e-102	1	252	231	493	0.980469
GH170_e16	GH170:267	-	-	356	QQWI01000003.1_176	360	7.5e-163	1	355	4	357	0.994382
GH109_e7	GH109:31	-	-	390	QQWI01000003.1_316	352	4.3e-17	2	149	2	147	0.376923
GH109_e7	GH109:31	-	-	390	QQWI01000003.1_319	359	3.2e-26	2	261	4	253	0.664103
GH36_e53	GH36:36	3.2.1.22:5	alpha-D-galactoside (galactose oligosaccharides, galactomannans and galactolipid)	685	QQWI01000006.1_187	795	0	2	684	11	697	0.99562
GH2_e64	GH2:327|CBM13:1|CBM32:1	3.2.1.23:6	beta-D-galactoside	545	QQWI01000006.1_194	809	5.3e-239	3	544	6	546	0.992661
CBM50_e598	CBM50:12	-	chitin or peptidoglycan	44	QQWI01000006.1_286	1135	2.3e-18	1	43	30	72	0.954545
GH13_e152	GH13:45	-	sucrose 6(F)-phosphate	299	QQWI01000007.1_84	503	1.3e-119	1	299	102	395	0.996656
GH133_e2	GH133:464|GH13:1|GH23:1|GT2:1|GT4:1|GT5:1	-	-	358	QQWI01000007.1_85	635	5e-138	3	358	281	629	0.99162
GH63_e20	GH63:9	-	-	344	QQWI01000017.1_25	576	2.9e-138	1	343	224	568	0.994186
GH3_e14	GH3:256	3.2.1.-:3|3.2.1.21:2	beta-1,3-glucan (laminarin, lichenin and cereal D-glucans), beta-glucan	217	QQWI01000022.1_5	926	1.5e-102	1	217	539	757	0.995392
CBM54_e7	CBM54:11|GH43_4:9	-	xylan, yeast cell wall glucan and chitin	112	QQWI01000026.1_5	683	1e-35	1	111	191	302	0.982143
GH161_e1	GH161:24	-	-	1059	QQWI01000001.1_178	1055	0	7	1058	7	1053	0.992446
CBM48_e46	CBM48:874|GH13_14:872|CBM68:828|CBM41:2|GH13:1	3.2.1.41:15	glycogen	82	QQWI01000002.1_280	699	9.1e-23	1	81	101	176	0.97561
GH13_e94	GH13_14:114|CBM48:94|CBM68:80|GH13:1|CBM41:1	3.2.1.41:3	sucrose 6(F)-phosphate, pullulan (starch degradation by fungi)	313	QQWI01000002.1_280	699	1.8e-136	1	313	252	565	0.996805
GH149_e0	GH149:69	2.4.1.97:1	beta-1,3-glucan	1130	QQWI01000005.1_334	1154	0	3	1130	26	1147	0.997345
GT2	GT2:109	-	-	189	QQWI01000006.1_83	334	1.4e-78	4	180	5	181	0.931217
GH31_e91	GH31:13|CBM13:1|CBM35:1	-	-	418	QQWI01000007.1_75	785	2.1e-169	1	418	240	658	0.997608
CBM34_e0	CBM34:2551|GH13_20:2520|GH13_21:5|CBM48:4	3.2.1.54:37|3.2.1.133:20|3.2.1.135:9	granular starch	119	QQWI01000007.1_76	618	6e-36	1	119	7	139	0.991597
GH13_e225	GH13_20:419|CBM34:361|GH13:4|CBM48:3|GH13_21:2|CBM20:1	3.2.1.54:7|3.2.1.133:3|3.2.1.135:2	sucrose 6(F)-phosphate, cyclomaltodextrins, starch, pullulan (starch degradation by fungi)	298	QQWI01000007.1_76	618	3.4e-132	1	296	189	503	0.989933
GH77_e1	GH77:1346|GT35:16	2.4.1.25:3	maltose, starch	479	QQWI01000007.1_78	493	2e-221	1	477	11	487	0.993737
GH31_e25	GH31:85	-	-	482	QQWI01000007.1_79	695	3.6e-213	5	481	139	614	0.987552
CBM48_e3	CBM48:14267|GH13_11:14161|GH13:59|GH77:38|GH13_10:2|GH13_36:1	3.2.1.68:75|2.4.1.25:4|3.2.1.-:1	glycogen	101	QQWI01000008.1_159	704	2.4e-23	4	96	23	119	0.910891
GH13_e48	GH13_11:3001|CBM48:2819|GH13:35|GH77:23|GH13_10:3	3.2.1.68:15|3.2.1.-:1	sucrose 6(F)-phosphate, starch, glycogen, and malto-oligosaccharides, starch	358	QQWI01000008.1_159	704	2.5e-159	3	356	181	538	0.986034
GT4_e321	GT4:13|GT0:1|GT2:1	-	-	156	QQWI01000009.1_167	407	2.6e-41	2	154	222	370	0.974359
GT2	GT2:6	-	-	123	QQWI01000013.1_16	303	2.3e-45	1	115	5	119	0.926829
GT51_e7	GT51:198	-	-	176	QQWI01000013.1_53	218	3.5e-59	9	175	44	210	0.943182
CBM48_e14	CBM48:1142|GH13_14:1124|CBM41:557|GH13_32:70|CBM25:49|GH13_41:25|GH13:12|CBM20:10|CBM68:8|GH13_42:1|CBM0:1	3.2.1.41:14|3.2.1.1:4|3.2.1.68:2|3.2.1.-:2	glycogen	92	QQWI01000016.1_9	625	5.3e-17	6	92	5	93	0.934783
GH13_e130	GH13_14:66|CBM48:46|CBM41:26	3.2.1.41:4	sucrose 6(F)-phosphate, pullulan (starch degradation by fungi)	310	QQWI01000016.1_9	625	1.2e-127	1	310	162	473	0.996774
GH2_e61	GH2:894|CBM67:5|GH43_34:1|GH42:1	3.2.1.23:12	beta-D-galactoside	827	QQWI01000017.1_26	996	4.5e-303	17	824	29	879	0.975816
GH3_e197	GH3:1321|GH78:3|CBM6:1	3.2.1.21:22|3.2.1.-:4|3.2.1.37:1|3.2.1.55:1|3.2.1.23:1|3.2.1.45:1	beta-glucan, beta-1,3-glucan (laminarin, lichenin and cereal D-glucans), xylan, arabinan, arabinoxylan, glycosphingolipid (host glycan)	221	QQWI01000019.1_29	806	2.4e-110	1	220	30	249	0.99095
GH2_e84	GH2:11	-	-	598	QQWI01000020.1_13	733	8e-248	2	598	23	620	0.996656
GH2_e64	GH2:327|CBM13:1|CBM32:1	3.2.1.23:6	beta-D-galactoside	545	QQWI01000020.1_15	752	3.3e-235	2	544	5	547	0.994495
GT26_e139	GT26:46	-	-	170	QQWI01000001.1_259	253	9e-59	2	169	60	227	0.982353
CBM4_e9	CBM4:70|GH16_3:65|CBM54:13|CBM32:3|CBM16:1|PL0:1|GH81:1	3.2.1.39:1|3.2.1.6:1	xylan, beta-1,3-glucan, beta-1,3-1,4-glucan, beta-1,6-glucan and amorphous cellulose	130	QQWI01000002.1_135	210	1.1e-24	2	129	69	187	0.976923
GH5_e9	CBM32:13|GH5:13|GH5_54:2	-	-	269	QQWI01000002.1_136	446	2.2e-96	2	269	106	386	0.992565
GT2	GT2:209	-	-	162	QQWI01000002.1_192	232	5.4e-29	1	157	5	163	0.962963
GH23_e840	GH23:5	-	-	129	QQWI01000003.1_128	258	4.6e-23	4	125	131	250	0.937984
CE9_e21	CE9:292	-	-	366	QQWI01000003.1_175	377	2.9e-134	4	366	10	371	0.989071
GT2	GT2:14	-	-	297	QQWI01000004.1_63	469	3.3e-131	1	297	61	392	0.996633
GH36_e0	GH36:2202	3.2.1.22:25	alpha-D-galactoside (galactose oligosaccharides, galactomannans and galactolipid)	700	QQWI01000006.1_179	741	5.2e-295	1	699	12	711	0.997143
GT28_e144	GT28:92	-	-	147	QQWI01000006.1_76	369	4.8e-31	1	145	200	344	0.979592
GH23_e801	GH23:115	-	-	131	QQWI01000009.1_111	198	2.8e-46	1	128	48	174	0.969466
GH2_e100	GH2:216	3.2.1.31:3	beta-D-glucuronoside	571	QQWI01000020.1_10	754	4.5e-224	3	570	6	572	0.992995
AA1_e33	AA1_1:698|AA1:86|CE4:1	1.10.3.2:77	lignin	353	QQWI01000021.1_5	512	2.4e-23	17	351	82	501	0.946176
CBM56_e2	CBM56:24|GH16_3:24|CBM32:1	3.2.1.39:1	beta-1,3-glucan	179	QQWI01000001.1_197	1198	3.9e-18	5	95	653	741	0.502793
CBM56_e2	CBM56:24|GH16_3:24|CBM32:1	3.2.1.39:1	beta-1,3-glucan	179	QQWI01000001.1_197	1198	6.8e-18	5	90	885	968	0.47486
GH31_e65	GH31:78	-	-	431	QQWI01000001.1_319	756	3.5e-101	2	429	223	633	0.990719
GH18_e205	GH18:7	-	-	262	QQWI01000001.1_345	558	3.5e-89	3	261	284	543	0.984733
CBM41_e6	CBM41:52|GH13_14:52|CBM48:47	3.2.1.41:14	alpha-glucans amylose, amylopectin, pullulan, and oligosaccharide fragments derived from these polysaccharides	99	QQWI01000005.1_95	1029	7.2e-23	2	93	32	118	0.919192
CBM41_e0	CBM41:1137|CBM48:1101|GH13_14:1097|GH13_32:77|CBM25:52|GH13_41:21|CBM20:10|GH13:2|CBM68:2|CBM0:1	3.2.1.41:25|3.2.1.1:2|3.2.1.68:2	alpha-glucans amylose, amylopectin, pullulan, and oligosaccharide fragments derived from these polysaccharides	99	QQWI01000005.1_95	1029	1.5e-29	1	97	138	236	0.969697
CBM48_e14	CBM48:1142|GH13_14:1124|CBM41:557|GH13_32:70|CBM25:49|GH13_41:25|GH13:12|CBM20:10|CBM68:8|GH13_42:1|CBM0:1	3.2.1.41:14|3.2.1.1:4|3.2.1.68:2|3.2.1.-:2	glycogen	92	QQWI01000005.1_95	1029	1.5e-26	9	90	343	427	0.880435
GH13_e95	GH13_14:318|CBM48:209|CBM41:64|CBM68:5|GH13:2|GH133:1	3.2.1.-:2|3.2.1.68:1|3.2.1.41:1	sucrose 6(F)-phosphate, starch, starch, glycogen, and malto-oligosaccharides, pullulan (starch degradation by fungi)	310	QQWI01000005.1_95	1029	2.5e-133	1	310	503	826	0.996774
GH42_e4	GH42:53	-	-	374	QQWI01000006.1_171	649	5e-189	1	371	7	377	0.989305
GT4_e3462	GT4:14	-	-	150	QQWI01000009.1_166	374	3.2e-40	2	150	191	339	0.986667
GT28_e1	GT28:2579|CE4:1	-	-	164	QQWI01000014.1_29	367	1.6e-46	1	163	191	352	0.987805
GT35_e0	GT35:17065|GH77:18|GH13_39:1	2.4.1.1:158	-	712	QQWI01000016.1_10	805	0	1	710	93	804	0.995787
GT5_e9	GT5:1373|GH13:1|CBM48:1	2.4.1.21:9	-	471	QQWI01000016.1_11	478	2.1e-204	1	470	3	473	0.995754
CBM48_e2	CBM48:14087|GH13_9:14033|GH77:8|GH13:5|GT5:2|GH13_3:1|GH0:1	2.4.1.18:57	glycogen	100	QQWI01000016.1_14	623	2.4e-20	6	90	20	113	0.84
GH13_e200	GH13_9:2874|CBM48:2782|GH77:10|GH13:7|GH13_3:5|GH0:1|GT5:1|GH13_1:1	2.4.1.18:14	sucrose 6(F)-phosphate, starch, glycogen, and malto-oligosaccharides	301	QQWI01000016.1_14	623	8.9e-145	1	301	171	468	0.996678
GT2	GT2:16	-	-	133	QQWI01000016.1_31	313	1.3e-48	1	132	12	143	0.984962
GH5_e147	GH5:12	-	-	373	QQWI01000020.1_9	478	2.9e-133	4	373	16	385	0.989276

### Sheet: Table S19
Table S19: Carbohydrate active enzymes and their potential substrates identified in the genome sequence of Stamsia cellobiosiphila strain A2
dbCAN subfam	Subfam Composition	Subfam EC	Substrate	Profile Length	Gene ID	Gene Length	E Value	Profile Start	Profile End	Gene Start	Gene End	Coverage
GT35_e0	GT35:17065|GH77:18|GH13_39:1	2.4.1.1:158	-	712	NODE_15_length_50719_cov_55.823767_10	805	0	1	710	93	804	0.995787
GT5_e9	GT5:1373|GH13:1|CBM48:1	2.4.1.21:9	-	471	NODE_15_length_50719_cov_55.823767_11	478	2.1e-204	1	470	3	473	0.995754
CBM48_e2	CBM48:14087|GH13_9:14033|GH77:8|GH13:5|GT5:2|GH13_3:1|GH0:1	2.4.1.18:57	glycogen	100	NODE_15_length_50719_cov_55.823767_14	623	2.4e-20	6	90	20	113	0.84
GH13_e200	GH13_9:2874|CBM48:2782|GH77:10|GH13:7|GH13_3:5|GH0:1|GT5:1|GH13_1:1	2.4.1.18:14	sucrose 6(F)-phosphate, starch, glycogen, and malto-oligosaccharides	301	NODE_15_length_50719_cov_55.823767_14	623	8.9e-145	1	301	171	468	0.996678
GT2	GT2:16	-	-	133	NODE_15_length_50719_cov_55.823767_31	313	1.3e-48	1	132	12	143	0.984962
GH18_e396	GH18:12	-	-	281	NODE_17_length_48456_cov_58.864698_40	535	1.8e-91	1	280	237	518	0.992883
GH2_e100	GH2:216	3.2.1.31:3	beta-D-glucuronoside	571	NODE_19_length_31497_cov_35.110201_10	754	4.5e-224	3	570	6	572	0.992995
AA1_e33	AA1_1:698|AA1:86|CE4:1	1.10.3.2:77	lignin	353	NODE_20_length_29383_cov_51.516817_5	512	2.4e-23	17	351	82	501	0.946176
CBM41_e6	CBM41:52|GH13_14:52|CBM48:47	3.2.1.41:14	alpha-glucans amylose, amylopectin, pullulan, and oligosaccharide fragments derived from these polysaccharides	99	NODE_2_length_622685_cov_55.703477_95	1029	7.2e-23	2	93	32	118	0.919192
CBM41_e0	CBM41:1137|CBM48:1101|GH13_14:1097|GH13_32:77|CBM25:52|GH13_41:21|CBM20:10|GH13:2|CBM68:2|CBM0:1	3.2.1.41:25|3.2.1.1:2|3.2.1.68:2	alpha-glucans amylose, amylopectin, pullulan, and oligosaccharide fragments derived from these polysaccharides	99	NODE_2_length_622685_cov_55.703477_95	1029	1.5e-29	1	97	138	236	0.969697
CBM48_e14	CBM48:1142|GH13_14:1124|CBM41:557|GH13_32:70|CBM25:49|GH13_41:25|GH13:12|CBM20:10|CBM68:8|GH13_42:1|CBM0:1	3.2.1.41:14|3.2.1.1:4|3.2.1.68:2|3.2.1.-:2	glycogen	92	NODE_2_length_622685_cov_55.703477_95	1029	1.5e-26	9	90	343	427	0.880435
GH13_e95	GH13_14:318|CBM48:209|CBM41:64|CBM68:5|GH13:2|GH133:1	3.2.1.-:2|3.2.1.68:1|3.2.1.41:1	sucrose 6(F)-phosphate, starch, starch, glycogen, and malto-oligosaccharides, pullulan (starch degradation by fungi)	310	NODE_2_length_622685_cov_55.703477_95	1029	2.5e-133	1	310	503	826	0.996774
GH23_e840	GH23:5	-	-	129	NODE_3_length_382880_cov_57.656766_235	258	4.6e-23	4	125	131	250	0.937984
CBM54_e7	CBM54:11|GH43_4:9	-	xylan, yeast cell wall glucan and chitin	112	NODE_4_length_374305_cov_56.181315_354	683	1e-35	1	111	191	302	0.982143
GH36_e0	GH36:2202	3.2.1.22:25	alpha-D-galactoside (galactose oligosaccharides, galactomannans and galactolipid)	700	NODE_5_length_368373_cov_56.684746_179	741	5.2e-295	1	699	12	711	0.997143
GT28_e144	GT28:92	-	-	147	NODE_5_length_368373_cov_56.684746_76	369	4.8e-31	1	145	200	344	0.979592
GH3_e227	GH3:1109|CBM6:10|GH30_3:8|CBM35:2|GH30:2|GH16_3:1|CBM0:1	3.2.1.21:3|3.2.1.74:3|3.2.1.-:3|3.2.1.6:2|3.2.1.155:1	beta-glucan, cellodextrin (beta-1,3-glucan), beta-1,3-glucan (laminarin, lichenin and cereal D-glucans), xyloglucan (plant)	222	NODE_6_length_333032_cov_58.148862_116	618	2.4e-86	2	221	123	340	0.986486
CBM54_e19	CBM54:13	-	xylan, yeast cell wall glucan and chitin	108	NODE_7_length_205520_cov_58.414625_169	1788	3.5e-29	3	108	204	312	0.972222
GH16_e193	GH16_3:70|CBM4:53|CBM54:13|GH16:9|CBM32:3|GT25:2|CBM13:1|CBM2:1	3.2.1.39:1|3.2.1.6:1	beta-1,3-glucan (fungi, algae, plant), beta-1,3-1,4-glucan (laminarin, lichenin and cereal D-glucans)	238	NODE_7_length_205520_cov_58.414625_169	1788	5.3e-104	1	238	443	694	0.995798
CBM4_e9	CBM4:70|GH16_3:65|CBM54:13|CBM32:3|CBM16:1|PL0:1|GH81:1	3.2.1.39:1|3.2.1.6:1	xylan, beta-1,3-glucan, beta-1,3-1,4-glucan, beta-1,6-glucan and amorphous cellulose	130	NODE_7_length_205520_cov_58.414625_169	1788	2.1e-28	2	129	727	868	0.976923
CBM4_e9	CBM4:70|GH16_3:65|CBM54:13|CBM32:3|CBM16:1|PL0:1|GH81:1	3.2.1.39:1|3.2.1.6:1	xylan, beta-1,3-glucan, beta-1,3-1,4-glucan, beta-1,6-glucan and amorphous cellulose	130	NODE_7_length_205520_cov_58.414625_169	1788	1.2e-26	2	130	904	1032	0.984615
CBM4_e9	CBM4:70|GH16_3:65|CBM54:13|CBM32:3|CBM16:1|PL0:1|GH81:1	3.2.1.39:1|3.2.1.6:1	xylan, beta-1,3-glucan, beta-1,3-1,4-glucan, beta-1,6-glucan and amorphous cellulose	130	NODE_7_length_205520_cov_58.414625_169	1788	1.2e-26	2	129	1059	1178	0.976923
CBM4_e9	CBM4:70|GH16_3:65|CBM54:13|CBM32:3|CBM16:1|PL0:1|GH81:1	3.2.1.39:1|3.2.1.6:1	xylan, beta-1,3-glucan, beta-1,3-1,4-glucan, beta-1,6-glucan and amorphous cellulose	130	NODE_7_length_205520_cov_58.414625_169	1788	1.7e-27	2	130	1211	1328	0.984615
CBM4_e9	CBM4:70|GH16_3:65|CBM54:13|CBM32:3|CBM16:1|PL0:1|GH81:1	3.2.1.39:1|3.2.1.6:1	xylan, beta-1,3-glucan, beta-1,3-1,4-glucan, beta-1,6-glucan and amorphous cellulose	130	NODE_7_length_205520_cov_58.414625_169	1788	2.8e-25	2	130	1360	1477	0.984615
CBM4_e9	CBM4:70|GH16_3:65|CBM54:13|CBM32:3|CBM16:1|PL0:1|GH81:1	3.2.1.39:1|3.2.1.6:1	xylan, beta-1,3-glucan, beta-1,3-1,4-glucan, beta-1,6-glucan and amorphous cellulose	130	NODE_7_length_205520_cov_58.414625_169	1788	1.6e-20	7	130	1507	1619	0.946154
CBM4_e9	CBM4:70|GH16_3:65|CBM54:13|CBM32:3|CBM16:1|PL0:1|GH81:1	3.2.1.39:1|3.2.1.6:1	xylan, beta-1,3-glucan, beta-1,3-1,4-glucan, beta-1,6-glucan and amorphous cellulose	130	NODE_7_length_205520_cov_58.414625_169	1788	1.4e-21	2	129	1644	1763	0.976923
GT26_e130	GT26:8	-	-	170	NODE_7_length_205520_cov_58.414625_20	243	2.6e-74	3	170	60	227	0.982353
GH31_e65	GH31:78	-	-	431	NODE_10_length_127311_cov_55.120770_85	756	3.5e-101	2	429	223	633	0.990719
GT51_e7	GT51:198	-	-	176	NODE_12_length_100147_cov_53.530644_23	218	3.5e-59	9	175	44	210	0.943182
GT28_e1	GT28:2579|CE4:1	-	-	164	NODE_13_length_91820_cov_55.201204_48	367	1.6e-46	1	163	191	352	0.987805
GH5_e147	GH5:12	-	-	373	NODE_19_length_31497_cov_35.110201_9	478	2.9e-133	4	373	16	385	0.989276
GH18_e313	GH18:9	-	-	258	NODE_2_length_622685_cov_55.703477_221	547	3.2e-24	2	257	252	528	0.988372
GH1_e115	GH1:2614	3.2.1.86:12|3.2.1.38:3|3.2.1.85:3|3.2.1.21:1|3.2.1.-:1	6-phospho-beta-D-glucoside, beta-D-fucosides, 6-phospho-beta-D-galactoside, beta-D-glucoside, rutin (polyphenol)	466	NODE_2_length_622685_cov_55.703477_329	474	6.8e-213	2	465	3	468	0.993562
GH73_e179	GH73:9	-	-	113	NODE_2_length_622685_cov_55.703477_499	260	2.2e-26	4	112	143	253	0.955752
GH170_e16	GH170:267	-	-	356	NODE_3_length_382880_cov_57.656766_187	360	7.5e-163	1	355	4	357	0.994382
GH109_e7	GH109:31	-	-	390	NODE_3_length_382880_cov_57.656766_44	359	3.2e-26	2	261	4	253	0.664103
GH109_e7	GH109:31	-	-	390	NODE_3_length_382880_cov_57.656766_47	352	4.3e-17	2	149	2	147	0.376923
GT2	GT2:14	-	-	297	NODE_4_length_374305_cov_56.181315_50	469	3.3e-131	1	297	61	392	0.996633
GH42_e4	GH42:53	-	-	374	NODE_5_length_368373_cov_56.684746_171	649	5e-189	1	371	7	377	0.989305
GH161_e1	GH161:24	-	-	1059	NODE_6_length_333032_cov_58.148862_115	1055	0	7	1058	7	1053	0.992446
GT4_e321	GT4:13|GT0:1|GT2:1	-	-	156	NODE_7_length_205520_cov_58.414625_27	407	2.6e-41	2	154	222	370	0.974359
GT51_e165	GT51:58	-	-	166	NODE_13_length_91820_cov_55.201204_4	1183	4.4e-56	2	164	77	245	0.975904
GH63_e20	GH63:9	-	-	344	NODE_16_length_49465_cov_57.314727_25	576	2.9e-138	1	343	224	568	0.994186
CBM4_e9	CBM4:70|GH16_3:65|CBM54:13|CBM32:3|CBM16:1|PL0:1|GH81:1	3.2.1.39:1|3.2.1.6:1	xylan, beta-1,3-glucan, beta-1,3-1,4-glucan, beta-1,6-glucan and amorphous cellulose	130	NODE_1_length_679623_cov_54.998830_136	210	1.1e-24	2	129	69	187	0.976923
GH5_e9	CBM32:13|GH5:13|GH5_54:2	-	-	269	NODE_1_length_679623_cov_54.998830_137	446	2.2e-96	2	269	106	386	0.992565
GT2	GT2:209	-	-	162	NODE_1_length_679623_cov_54.998830_193	232	5.4e-29	1	157	5	163	0.962963
GT28_e111	GT28:54	-	-	151	NODE_1_length_679623_cov_54.998830_277	388	1.2e-56	1	150	199	348	0.986755
GH13_e152	GH13:45	-	sucrose 6(F)-phosphate	299	NODE_2_length_622685_cov_55.703477_434	503	1.3e-119	1	299	102	395	0.996656
GH133_e2	GH133:464|GH13:1|GH23:1|GT2:1|GT4:1|GT5:1	-	-	358	NODE_2_length_622685_cov_55.703477_435	635	5e-138	3	358	281	629	0.99162
GH30_e1	GH30_1:271|GH30:3|GH30_3:1	-	-	417	NODE_6_length_333032_cov_58.148862_117	451	9.7e-182	2	416	33	449	0.992806
GH4_e24	GH4:7862	3.2.1.86:16	beta-glucoside (sinigrin, cellubiose)	179	NODE_6_length_333032_cov_58.148862_175	440	1.7e-91	1	178	11	188	0.988827
GH73_e257	GH73:7	-	-	111	NODE_6_length_333032_cov_58.148862_242	208	1.9e-41	1	110	92	201	0.981982
CBM56_e2	CBM56:24|GH16_3:24|CBM32:1	3.2.1.39:1	beta-1,3-glucan	179	NODE_6_length_333032_cov_58.148862_96	1198	3.9e-18	5	95	653	741	0.502793
CBM56_e2	CBM56:24|GH16_3:24|CBM32:1	3.2.1.39:1	beta-1,3-glucan	179	NODE_6_length_333032_cov_58.148862_96	1198	6.8e-18	5	90	885	968	0.47486
CBM48_e14	CBM48:1142|GH13_14:1124|CBM41:557|GH13_32:70|CBM25:49|GH13_41:25|GH13:12|CBM20:10|CBM68:8|GH13_42:1|CBM0:1	3.2.1.41:14|3.2.1.1:4|3.2.1.68:2|3.2.1.-:2	glycogen	92	NODE_15_length_50719_cov_55.823767_9	625	5.3e-17	6	92	5	93	0.934783
GH13_e130	GH13_14:66|CBM48:46|CBM41:26	3.2.1.41:4	sucrose 6(F)-phosphate, pullulan (starch degradation by fungi)	310	NODE_15_length_50719_cov_55.823767_9	625	1.2e-127	1	310	162	473	0.996774
GH2_e61	GH2:894|CBM67:5|GH43_34:1|GH42:1	3.2.1.23:12	beta-D-galactoside	827	NODE_16_length_49465_cov_57.314727_26	996	4.5e-303	17	824	29	879	0.975816
GH3_e14	GH3:256	3.2.1.-:3|3.2.1.21:2	beta-1,3-glucan (laminarin, lichenin and cereal D-glucans), beta-glucan	217	NODE_21_length_20566_cov_50.128235_5	926	1.5e-102	1	217	539	757	0.995392
GH149_e0	GH149:69	2.4.1.97:1	beta-1,3-glucan	1130	NODE_2_length_622685_cov_55.703477_334	1154	0	3	1130	26	1147	0.997345
GH31_e91	GH31:13|CBM13:1|CBM35:1	-	-	418	NODE_2_length_622685_cov_55.703477_425	785	2.1e-169	1	418	240	658	0.997608
CBM34_e0	CBM34:2551|GH13_20:2520|GH13_21:5|CBM48:4	3.2.1.54:37|3.2.1.133:20|3.2.1.135:9	granular starch	119	NODE_2_length_622685_cov_55.703477_426	618	6e-36	1	119	7	139	0.991597
GH13_e225	GH13_20:419|CBM34:361|GH13:4|CBM48:3|GH13_21:2|CBM20:1	3.2.1.54:7|3.2.1.133:3|3.2.1.135:2	sucrose 6(F)-phosphate, cyclomaltodextrins, starch, pullulan (starch degradation by fungi)	298	NODE_2_length_622685_cov_55.703477_426	618	3.4e-132	1	296	189	503	0.989933
GH77_e1	GH77:1346|GT35:16	2.4.1.25:3	maltose, starch	479	NODE_2_length_622685_cov_55.703477_428	493	2e-221	1	477	11	487	0.993737
GH31_e25	GH31:85	-	-	482	NODE_2_length_622685_cov_55.703477_429	695	3.6e-213	5	481	139	614	0.987552
CE9_e21	CE9:292	-	-	366	NODE_3_length_382880_cov_57.656766_188	377	2.9e-134	4	366	10	371	0.989071
GH36_e53	GH36:36	3.2.1.22:5	alpha-D-galactoside (galactose oligosaccharides, galactomannans and galactolipid)	685	NODE_5_length_368373_cov_56.684746_187	795	0	2	684	11	697	0.99562
GH2_e64	GH2:327|CBM13:1|CBM32:1	3.2.1.23:6	beta-D-galactoside	545	NODE_5_length_368373_cov_56.684746_194	809	5.3e-239	3	544	6	546	0.992661
CBM50_e598	CBM50:12	-	chitin or peptidoglycan	44	NODE_5_length_368373_cov_56.684746_286	1135	2.3e-18	1	43	30	72	0.954545
GH13_e117	GH13_18:158	2.4.1.7:1	sucrose 6(F)-phosphate, Sucrose	337	NODE_6_length_333032_cov_58.148862_216	480	8.6e-167	1	337	35	371	0.997033
GH65_e2	GH65:926	2.4.1.64:4	trehalose	375	NODE_6_length_333032_cov_58.148862_232	748	1.4e-165	1	374	310	682	0.994667
GT26_e139	GT26:46	-	-	170	NODE_6_length_333032_cov_58.148862_34	253	9e-59	2	169	60	227	0.982353
GH38_e18	GH38:784|CBM32:2	3.2.1.24:1	N-glycans, O-glycans, alpha-mannan (fungi)	256	NODE_6_length_333032_cov_58.148862_38	1014	1.4e-102	1	252	231	493	0.980469
GH23_e801	GH23:115	-	-	131	NODE_7_length_205520_cov_58.414625_83	198	2.8e-46	1	128	48	174	0.969466
GH18_e205	GH18:7	-	-	262	NODE_10_length_127311_cov_55.120770_59	558	3.5e-89	3	261	284	543	0.984733
GT2	GT2:6	-	-	123	NODE_12_length_100147_cov_53.530644_60	303	2.3e-45	1	115	5	119	0.926829
GH3_e197	GH3:1321|GH78:3|CBM6:1	3.2.1.21:22|3.2.1.-:4|3.2.1.37:1|3.2.1.55:1|3.2.1.23:1|3.2.1.45:1	beta-glucan, beta-1,3-glucan (laminarin, lichenin and cereal D-glucans), xylan, arabinan, arabinoxylan, glycosphingolipid (host glycan)	221	NODE_18_length_42814_cov_58.202614_31	806	2.4e-110	1	220	30	249	0.99095
GH2_e84	GH2:11	-	-	598	NODE_19_length_31497_cov_35.110201_13	733	8e-248	2	598	23	620	0.996656
GH2_e64	GH2:327|CBM13:1|CBM32:1	3.2.1.23:6	beta-D-galactoside	545	NODE_19_length_31497_cov_35.110201_15	752	3.3e-235	2	544	5	547	0.994495
CBM48_e46	CBM48:874|GH13_14:872|CBM68:828|CBM41:2|GH13:1	3.2.1.41:15	glycogen	82	NODE_1_length_679623_cov_54.998830_282	699	9.1e-23	1	81	101	176	0.97561
GH13_e94	GH13_14:114|CBM48:94|CBM68:80|GH13:1|CBM41:1	3.2.1.41:3	sucrose 6(F)-phosphate, pullulan (starch degradation by fungi)	313	NODE_1_length_679623_cov_54.998830_282	699	1.8e-136	1	313	252	565	0.996805
CBM48_e3	CBM48:14267|GH13_11:14161|GH13:59|GH77:38|GH13_10:2|GH13_36:1	3.2.1.68:75|2.4.1.25:4|3.2.1.-:1	glycogen	101	NODE_1_length_679623_cov_54.998830_486	704	2.4e-23	4	96	23	119	0.910891
GH13_e48	GH13_11:3001|CBM48:2819|GH13:35|GH77:23|GH13_10:3	3.2.1.68:15|3.2.1.-:1	sucrose 6(F)-phosphate, starch, glycogen, and malto-oligosaccharides, starch	358	NODE_1_length_679623_cov_54.998830_486	704	2.5e-159	3	356	181	538	0.986034
GT51_e165	GT51:58	-	-	166	NODE_1_length_679623_cov_54.998830_554	1130	5.6e-54	3	165	76	244	0.975904
GT35_e0	GT35:17065|GH77:18|GH13_39:1	2.4.1.1:158	-	712	NODE_3_length_382880_cov_57.656766_212	790	1.5e-297	1	711	90	785	0.997191
GT2	GT2:109	-	-	189	NODE_5_length_368373_cov_56.684746_83	334	1.4e-78	4	180	5	181	0.931217
GT4_e3462	GT4:14	-	-	150	NODE_7_length_205520_cov_58.414625_28	374	3.2e-40	2	150	191	339	0.986667

### Sheet: Table S20
Table S20: Carbohydrate active enzymes and their potential substrates identified in the genome sequence of 'Ca Atrisphaera sulfidophila' Plnct-SY6
dbCAN subfam	Subfam Composition	Subfam EC	Substrate	Profile Length	Gene ID	Gene Length	E Value	Profile Start	Profile End	Gene Start	Gene End	Coverage
GT4_e1251	GT4:177	2.4.1.-:2	-	150	JAEIOG010000002.1_82	384	3.8e-52	3	149	200	346	0.973333
GT9_e130	GT9:29	-	-	241	JAEIOG010000003.1_34	358	2.5e-22	4	223	106	316	0.908714
CE1_e24	CE1:8|CBM4:3|GH11:1|CBM88:1|CBM9:1|CBM6:1|CBM35:1	3.1.1.72:1|3.2.1.8:1	xylan	151	JAEIOG010000003.1_42	239	2.6e-21	6	148	44	189	0.940397
GH31_e68	GH31:59	3.2.1.22:2	alpha-D-galactoside	430	JAEIOG010000004.1_48	721	8.4e-214	1	430	205	634	0.997674
GT4_e262	GT4:19	-	-	162	JAEIOG010000005.1_40	373	5e-33	6	162	189	344	0.962963
GH20_e12	GH20:1706|CBM32:19|CBM0:2	3.2.1.52:18|3.2.1.-:1	chitin	351	JAEIOG010000006.1_38	747	3.1e-162	2	349	149	478	0.988604
GH29_e7	GH29:294	3.2.1.111:1	human milk oligosaccharides, mucin, host glycan	366	JAEIOG010000006.1_63	485	7.3e-173	5	365	22	383	0.983607
GT9_e261	GT9:11	-	-	243	JAEIOG010000006.1_8	638	1.8e-57	2	230	367	597	0.938272
GH2_e97	GH2:72	-	-	674	JAEIOG010000007.1_11	1079	7.6e-264	4	673	24	705	0.992582
CBM51_e41	CBM51:10|CBM32:7	-	galactose and to blood group A/B-antigens	134	JAEIOG010000009.1_50	1045	4.5e-19	2	78	115	191	0.567164
GH95_e1	GH95:1763|CBM13:26|CBM2:14|CE6:11|CBM6:7|CBM32:5|CE8:2|GH29:1|CE12:1|CBM5:1|GH1:1	3.2.1.-:3|3.2.1.63:2	plant pectic polysaccharide, xylan, alpha1,2-L-fucosidase sugar	743	JAEIOG010000010.1_5	625	1.5e-114	3	472	8	457	0.631225
GH109_e5	GH109:463	-	-	399	JAEIOG010000011.1_28	471	7e-198	1	399	46	442	0.997494
GT2	GT2:112|GT1:1|GT4:1	-	-	272	JAEIOG010000013.1_10	326	1.1e-50	1	225	13	244	0.823529
GH20_e38	GH20:114|CBM51:1	-	-	285	JAEIOG010000014.1_25	684	1.1e-104	2	284	148	419	0.989474
GH50_e16	GH50:16|GH86:1	-	-	616	JAEIOG010000014.1_5	700	1.6e-251	3	616	72	681	0.99513
GH89_e13	GH89:10	-	-	664	JAEIOG010000015.1_29	867	6.9e-304	2	664	67	723	0.996988
GH130_e13	GH130:541	2.4.1.319:4|2.4.1.320:2	beta-mannan, beta-mannan	300	JAEIOG010000020.1_11	328	2.1e-147	1	299	27	322	0.993333
GT4_e2400	GT4:8	-	-	149	JAEIOG010000024.1_25	408	3.1e-21	4	148	226	373	0.966443
GT26_e189	GT26:30	-	-	169	JAEIOG010000024.1_41	257	2.9e-61	1	168	67	233	0.988166
GH27_e28	GH27:310|CBM51:16|CBM13:7|GH43_29:3|CBM6:2|GH159:1	3.2.1.88:1	arabinogalactan	234	JAEIOG010000027.1_24	472	2.9e-58	1	231	203	438	0.982906
GH94_e0	GH94:382	2.4.1.-:2	4-O-β-D-glucosyl-D-galactose	794	JAEIOG010000027.1_3	798	0	1	793	3	794	0.997481
GT2	GT2:86	-	-	162	JAEIOG010000033.1_12	332	9.8e-73	1	161	9	175	0.987654
GT2	GT2:23	-	-	221	JAEIOG010000033.1_17	352	4.8e-54	1	189	13	217	0.850679
GH141_e3	GH141:40|CBM13:26|CBM6:8	3.2.1.8:1	xylan	556	JAEIOG010000036.1_12	1067	2.5e-23	1	392	20	436	0.703237
GH141_e20	GH141:24|CBM32:1|CBM6:1	-	-	540	JAEIOG010000036.1_17	767	2.4e-184	15	539	56	598	0.97037
GH29_e82	GH29:196	-	-	399	JAEIOG010000036.1_2	498	2.6e-135	3	399	23	389	0.992481
GH29_e58	GH29:5	-	-	374	JAEIOG010000036.1_3	531	3.4e-165	6	374	21	388	0.983957
GH29_e47	GH29:46	-	-	367	JAEIOG010000036.1_7	521	5.6e-107	12	367	28	399	0.967302
GH29_e54	GH29:70|GH117:1	-	-	347	JAEIOG010000038.1_16	805	1.4e-62	79	339	59	337	0.74928
CBM32_e191	CBM32:5|GH29:5	-	galactose, lactose, LacNAc	102	JAEIOG010000038.1_16	805	1.6e-16	2	100	354	452	0.960784
GH117_e16	GH117:15|CBM0:3|GH29:3	-	-	111	JAEIOG010000038.1_16	805	2.4e-34	1	108	563	680	0.963964
GH117_e7	GH117:56|GH0:1	-	-	158	JAEIOG010000038.1_16	805	4e-22	8	156	654	788	0.936709
GH29_e44	GH29:173|CBM32:25	-	-	321	JAEIOG010000038.1_17	699	2.7e-111	2	319	34	345	0.987539
CBM32_e126	CBM32:138|GH29:132|CBM6:1|CBM9:1|CE3:1|GH136:1	-	galactose, lactose, LacNAc	109	JAEIOG010000038.1_17	699	1.3e-27	3	106	365	461	0.944954
CBM32_e126	CBM32:138|GH29:132|CBM6:1|CBM9:1|CE3:1|GH136:1	-	galactose, lactose, LacNAc	109	JAEIOG010000038.1_17	699	1.6e-27	5	108	571	681	0.944954
CE6_e1	CE6:25|GH136:1	-	-	92	JAEIOG010000041.1_18	1191	7.4e-24	4	92	98	187	0.956522
GH57_e4	GH57:163|GT5:1	-	-	317	JAEIOG010000042.1_15	917	2.2e-90	1	316	7	327	0.993691
GT5_e27	GT5:33|GH57:1	-	-	487	JAEIOG010000042.1_15	917	1e-119	1	487	409	910	0.997947
GT4_e2566	GT4:386|GH3:1	-	-	167	JAEIOG010000044.1_19	363	2.7e-44	9	160	186	337	0.904192
GH2_e14	GH2:396|GH43:2|GH43_26:1|CBM35:1|GH43_10:1	-	-	567	JAEIOG010000044.1_7	819	1.2e-249	2	553	43	586	0.971781
GH5_e166	GH5_36:16|GH5:1	-	-	282	JAEIOG010000048.1_29	185	1.7e-54	1	131	44	173	0.460993
GH109_e7	GH109:31	-	-	390	JAEIOG010000049.1_6	448	3.6e-17	3	144	52	192	0.361538
GH76_e39	GH76:8|CBM42:3|CBM32:2|CBM88:2	3.2.1.20:1	alpha-D-glucose	224	JAEIOG010000051.1_8	378	2.4e-76	2	223	68	294	0.986607
GT35_e7	GT35:1062|GT3:53	2.4.1.1:9	-	531	JAEIOG010000059.1_20	865	3.8e-227	1	529	124	652	0.99435
GH109_e7	GH109:31	-	-	390	JAEIOG010000060.1_11	451	9e-19	3	145	42	184	0.364103
GH2_e92	GH2:6387|CBM67:1|CBM32:1	3.2.1.23:41	beta-D-galactoside	861	JAEIOG010000061.1_12	1047	0	8	861	56	915	0.990708
GT4_e602	GT4:97	-	-	147	JAEIOG010000064.1_2	453	1.1e-67	2	146	271	415	0.979592
GH38_e46	GH38:6	-	-	304	JAEIOG010000069.1_1	938	7e-133	1	303	12	313	0.993421
CE11_e28	CE11:12	-	-	272	JAEIOG010000073.1_7	438	3.7e-93	1	271	5	274	0.992647
GH38_e6	GH38:42	-	-	303	JAEIOG010000078.1_8	1110	2.9e-19	2	188	251	434	0.613861
GT4_e2062	GT4:55	-	-	148	JAEIOG010000080.1_1	381	1.1e-47	2	148	214	352	0.986486
CBM57_e22	CBM57:13|GH55:5|GH16_3:3|CBM32:1|GH158:1|GH30_3:1	-	glycosidases	142	JAEIOG010000088.1_1	4285	1.3e-25	3	141	1356	1498	0.971831
CBM57_e18	CBM57:13|CBM32:3|CBM35:2|GH64:2|GH87:2|GH2:2|CBM13:1|GH16:1	-	glycosidases	143	JAEIOG010000088.1_1	4285	7.1e-26	2	143	2172	2316	0.986014
CBM51_e35	CBM51:42|GH27:41|CBM40:1|GH33:1	-	galactose and to blood group A/B-antigens	134	JAEIOG010000107.1_13	701	6.4e-48	1	133	56	188	0.985075
GH27_e45	GH27:85|CBM51:39	-	-	251	JAEIOG010000107.1_13	701	2.2e-121	1	250	429	677	0.992032
CBM57_e32	CBM57:16|CBM32:1	-	glycosidases	139	JAEIOG010000108.1_11	1037	1.8e-24	24	138	554	668	0.820144
GH29_e53	GH29:465|GH43_18:4	3.2.1.51:6	human milk oligosaccharides, mucin, host glycan	357	JAEIOG010000112.1_3	513	1.7e-116	6	357	30	392	0.983193
GH29_e53	GH29:465|GH43_18:4	3.2.1.51:6	human milk oligosaccharides, mucin, host glycan	357	JAEIOG010000112.1_6	493	4e-124	4	357	21	381	0.988796
GH29_e53	GH29:465|GH43_18:4	3.2.1.51:6	human milk oligosaccharides, mucin, host glycan	357	JAEIOG010000112.1_7	516	7.2e-145	2	357	25	406	0.994398
GH20_e8	GH20:34	-	-	335	JAEIOG010000128.1_7	538	3.5e-144	1	333	161	494	0.991045
CBM32_e144	CBM32:26|GH95:23|GH92:1|GH18:1|GH136:1	-	galactose, lactose, LacNAc	112	JAEIOG010000128.1_9	1057	3.3e-28	3	109	575	681	0.946429
GH117_e8	GH117:5	-	-	116	JAEIOG010000128.1_9	1057	5e-35	1	116	780	917	0.991379
GH117_e7	GH117:56|GH0:1	-	-	158	JAEIOG010000128.1_9	1057	4.7e-22	9	157	895	1032	0.936709
GT32_e118	GT32:6	-	-	81	JAEIOG010000132.1_9	287	3.5e-17	4	71	61	129	0.82716
GH2_e30	GH2:674|CBM51:7|CBM67:1	-	-	866	JAEIOG010000155.1_6	1276	0	3	866	57	933	0.996536
CBM32_e167	CBM32:52|GH2:46|GH59:1	-	galactose, lactose, LacNAc	126	JAEIOG010000155.1_6	1276	4.9e-44	2	125	1148	1270	0.97619
GH148_e2	GH148:10|CBM4:4	3.2.1.-:1	beta-glucan and lichenin	146	JAEIOG010000174.1_5	845	1.8e-36	1	146	69	219	0.993151
CBM4_e25	CBM4:7|GH148:7	3.2.1.-:1	xylan, beta-1,3-glucan, beta-1,3-1,4-glucan, beta-1,6-glucan and amorphous cellulose	129	JAEIOG010000174.1_5	845	3.6e-32	7	128	287	406	0.937984
GH148_e5	GH148:8|CBM4:7	3.2.1.4:1	glucomannan	123	JAEIOG010000174.1_5	845	2.1e-28	1	123	473	592	0.99187
GH20_e8	GH20:34	-	-	335	JAEIOG010000180.1_6	535	1.4e-147	1	335	158	493	0.997015
GT2	GT2:11	-	-	279	JAEIOG010000002.1_49	397	7.7e-90	1	279	61	341	0.996416
GH20_e12	GH20:1706|CBM32:19|CBM0:2	3.2.1.52:18|3.2.1.-:1	chitin	351	JAEIOG010000002.1_56	770	1.4e-184	2	349	161	511	0.988604
GH141_e14	GH141:18	-	-	510	JAEIOG010000009.1_33	677	1.6e-206	1	510	22	537	0.998039
GH109_e2	GH109:143	-	-	391	JAEIOG010000011.1_30	437	4.2e-18	2	156	45	195	0.393862
GH2_e101	GH2:29	-	-	802	JAEIOG010000012.1_51	1168	1e-291	2	802	262	1042	0.997506
GH43_e298	GH43_34:13|GH43_18:8|GH51:7|GH43:2|GH43_32:1	-	-	266	JAEIOG010000013.1_27	1431	4.5e-119	2	265	63	327	0.988722
GH43_e58	GH43_21:7|GH43:2	-	-	230	JAEIOG010000013.1_27	1431	1.8e-33	2	230	359	594	0.991304
GH51_e33	GH51:16|GH43_19:1	-	-	607	JAEIOG010000013.1_27	1431	2.3e-187	3	606	829	1427	0.99341
GT2	GT2:51	-	-	161	JAEIOG010000014.1_15	330	4.9e-66	1	160	6	166	0.987578
GH78_e59	GH78:11|CBM67:1	-	-	496	JAEIOG010000014.1_28	818	2.9e-237	2	493	309	799	0.989919
GH95_e3	GH95:121	3.2.1.63:2	alpha1,2-L-fucosidase sugar	698	JAEIOG010000017.1_49	983	2.6e-251	2	697	39	724	0.995702
GH29_e30	GH29:1257|CBM32:104|CBM0:3|GH33:3|CBM6:1|CBM9:1|CE3:1|GH136:1|GH0:1|CBM47:1|GT1:1	3.2.1.111:8|3.2.1.51:3	human milk oligosaccharides, mucin, host glycan, human milk oligosaccharides, mucin, host glycan	301	JAEIOG010000019.1_33	560	8.8e-90	2	300	36	336	0.990033
GH95_e13	GH95:13	-	-	736	JAEIOG010000019.1_5	832	5.4e-251	2	734	43	785	0.994565
GH27_e0	GH27:116	-	-	234	JAEIOG010000026.1_13	535	4.7e-100	1	234	278	511	0.995726
GH127_e4	GH127:210	3.2.1.185:1	arabinogalactan proteins	540	JAEIOG010000029.1_15	847	6.5e-226	1	540	54	604	0.998148
GT4_e2021	GT4:10	-	-	147	JAEIOG010000033.1_14	374	3.7e-41	2	146	196	343	0.979592
GH105_e14	GH105:89|CBM32:1|PL8:1|CE12:1	3.2.1.-:2	pectin	306	JAEIOG010000035.1_16	376	4.3e-137	3	306	59	370	0.990196
CE1_e22	CE1:6|CBM48:2|CE0:2	-	-	206	JAEIOG010000035.1_37	506	3e-30	3	201	41	257	0.961165
GH141_e3	GH141:40|CBM13:26|CBM6:8	3.2.1.8:1	xylan	556	JAEIOG010000036.1_11	1074	1.7e-24	1	262	24	286	0.469424
GH36_e8	GH36:39	-	-	205	JAEIOG010000041.1_16	999	3.9e-29	6	204	252	469	0.965854
CBM51_e35	CBM51:42|GH27:41|CBM40:1|GH33:1	-	galactose and to blood group A/B-antigens	134	JAEIOG010000041.1_19	660	2e-46	1	133	37	168	0.985075
GH27_e45	GH27:85|CBM51:39	-	-	251	JAEIOG010000041.1_19	660	1.1e-89	1	250	385	634	0.992032
GH102_e30	GH102:10	-	-	147	JAEIOG010000042.1_2	397	1.7e-57	1	146	146	291	0.986395
GH127_e5	GH127:146	3.2.1.-:2	carrageenan (marine algae)	539	JAEIOG010000044.1_5	844	1.5e-34	314	538	328	555	0.415584
GT2	GT2:7	-	-	161	JAEIOG010000049.1_21	260	1.5e-60	1	160	20	176	0.987578
GH95_e1	GH95:1763|CBM13:26|CBM2:14|CE6:11|CBM6:7|CBM32:5|CE8:2|GH29:1|CE12:1|CBM5:1|GH1:1	3.2.1.-:3|3.2.1.63:2	plant pectic polysaccharide, xylan, alpha1,2-L-fucosidase sugar	743	JAEIOG010000050.1_1	797	1.1e-249	6	739	25	783	0.986541
GH95_e9	GH95:154	-	-	587	JAEIOG010000056.1_3	546	2.5e-148	2	423	104	532	0.717206
CBM32_e143	CBM32:51|GH46:4|CBM35:1	-	galactose, lactose, LacNAc	116	JAEIOG010000060.1_13	970	3.5e-26	1	115	29	143	0.982759
GT51_e67	GT51:23	-	-	165	JAEIOG010000069.1_9	675	1.2e-60	2	165	69	232	0.987879
CBM51_e35	CBM51:42|GH27:41|CBM40:1|GH33:1	-	galactose and to blood group A/B-antigens	134	JAEIOG010000074.1_13	896	3.6e-43	1	133	26	157	0.985075
GH36_e37	GH36:485|CBM51:1	-	-	270	JAEIOG010000074.1_13	896	3e-45	41	263	344	584	0.822222
GH33_e109	GH33:32	-	-	336	JAEIOG010000083.1_4	629	1.1e-114	2	335	33	361	0.991071
GT4_e538	GT4:18	-	-	159	JAEIOG010000106.1_1	430	3.6e-28	4	158	243	396	0.968553
GH92_e18	GH92:769	3.2.1.113:6|3.2.1.-:1	host N-glycan, host N-glycan	509	JAEIOG010000110.1_6	765	3.8e-260	1	509	239	747	0.998035
GH125_e1	GH125:855|GH92:2	3.2.1.-:4	alpha-mannan, plant N-glycan	401	JAEIOG010000110.1_9	481	1.4e-198	1	400	64	465	0.995012
GH120_e7	GH120:39|GH51:10|CBM6:8	-	-	68	JAEIOG010000126.1_5	744	2e-22	1	65	22	86	0.941176
CBM6_e56	CBM6:8|GH120:8	-	amorphous cellulose, beta-1,4-xylan,beta-1,3-glucan, beta-1,3-1,4-glucan, and beta-1,4-glucan	104	JAEIOG010000126.1_5	744	2.7e-36	2	101	205	304	0.951923
GH120_e3	GH120:16	-	-	91	JAEIOG010000126.1_5	744	1e-40	1	90	441	529	0.978022
GT25_e142	GT25:37|GH16:35	-	-	206	JAEIOG010000132.1_8	727	3.6e-92	1	206	47	252	0.995146
GH16_e157	GH16:45|GT25:37	-	-	205	JAEIOG010000132.1_8	727	7.4e-98	2	204	508	710	0.985366
GH33_e81	GH33:23	-	-	340	JAEIOG010000138.1_1	216	2.5e-86	1	173	37	209	0.505882
GH97_e24	GH97:162	-	-	600	JAEIOG010000139.1_1	633	1.4e-243	6	599	24	629	0.988333
CBM32_e207	CBM32:18	-	galactose, lactose, LacNAc	118	JAEIOG010000141.1_9	991	2.9e-33	2	117	72	186	0.974576
GH2_e127	GH2:646|CBM32:8|CBM35:1	3.2.1.23:2	beta-D-galactoside	717	JAEIOG010000141.1_9	991	2.9e-288	5	716	149	926	0.991632
GH95_e1	GH95:1763|CBM13:26|CBM2:14|CE6:11|CBM6:7|CBM32:5|CE8:2|GH29:1|CE12:1|CBM5:1|GH1:1	3.2.1.-:3|3.2.1.63:2	plant pectic polysaccharide, xylan, alpha1,2-L-fucosidase sugar	743	JAEIOG010000142.1_4	818	1.4e-250	5	735	62	801	0.982503
GT2	GT2:98|GT4:77	-	-	236	JAEIOG010000146.1_4	302	8.5e-24	3	229	10	237	0.957627
GH163_e14	GH163:6	-	-	259	JAEIOG010000150.1_3	595	2.4e-105	1	258	214	469	0.992278
GH5_e221	GH5_13:549|GH5:3|GH93:1	3.2.1.146:3	arabinogalactan (bacteria)	274	JAEIOG010000171.1_4	378	5.8e-118	2	274	62	335	0.992701
GH139_e0	GH139:121	3.2.1.-:1	pectin (rhamnogalacturonan II)	768	JAEIOG010000001.1_17	808	0	2	765	11	803	0.99349
PL8_e32	PL8:15|PL8_3:1	-	-	251	JAEIOG010000001.1_18	711	2.2e-112	1	240	336	576	0.952191
GT28_e49	GT28:27	-	-	166	JAEIOG010000004.1_42	371	3.5e-45	1	166	193	357	0.993976
GT4_e2052	GT4:13	-	-	158	JAEIOG010000005.1_39	408	4e-23	2	157	225	380	0.981013
GT4_e3188	GT4:55	-	-	158	JAEIOG010000013.1_11	408	4.8e-44	2	158	227	379	0.987342
GH51_e41	GH51:12|CBM66:2|GH43_18:2	-	-	427	JAEIOG010000013.1_18	1516	3e-183	1	426	800	1233	0.995316
GH43_e195	GH43_18:14|CE12:1|GH43:1	-	-	233	JAEIOG010000013.1_18	1516	8.1e-83	1	232	1283	1502	0.991416
GH127_e4	GH127:210	3.2.1.185:1	arabinogalactan proteins	540	JAEIOG010000013.1_29	830	1.8e-253	2	540	64	595	0.996296
GH146_e1	GH146:440	-	-	514	JAEIOG010000013.1_30	843	2.3e-197	1	514	66	607	0.998054
GH15_e39	GH15:132	-	-	363	JAEIOG010000014.1_44	604	1.9e-182	2	363	225	586	0.99449
GT4_e743	GT4:13	-	-	129	JAEIOG010000020.1_15	374	1.9e-52	2	128	194	321	0.976744
GH141_e20	GH141:24|CBM32:1|CBM6:1	-	-	540	JAEIOG010000021.1_7	667	4.6e-30	1	431	21	437	0.796296
CBM32_e210	CBM32:14	-	galactose, lactose, LacNAc	122	JAEIOG010000022.1_10	1732	9.4e-34	2	121	39	162	0.97541
CBM32_e210	CBM32:14	-	galactose, lactose, LacNAc	122	JAEIOG010000022.1_11	635	1.2e-40	2	122	47	169	0.983607
GH2_e30	GH2:674|CBM51:7|CBM67:1	-	-	866	JAEIOG010000023.1_26	1043	0	4	866	58	926	0.995381
CBM38_e2	CBM38:10	-	inulin	132	JAEIOG010000023.1_7	1364	2.2e-32	1	132	378	511	0.992424
GT19_e38	GT19:8	-	-	358	JAEIOG010000024.1_2	379	6.6e-110	1	356	10	355	0.99162
GH33_e132	GH33:46	3.2.1.18:2	sialic acid (O-glycan, N-glycan, mucin, host glycan)	336	JAEIOG010000025.1_43	684	2.5e-162	1	333	319	664	0.988095
GH127_e4	GH127:210	3.2.1.185:1	arabinogalactan proteins	540	JAEIOG010000029.1_16	650	6.4e-216	2	540	45	575	0.996296
GT4_e1648	GT4:226|GH57:35|GT2:2	-	-	151	JAEIOG010000033.1_16	365	2.1e-39	4	148	189	331	0.953642
GT2	GT2:23	-	-	221	JAEIOG010000033.1_18	332	3.2e-51	1	190	11	217	0.855204
GT4_e691	GT4:19	-	-	139	JAEIOG010000034.1_13	383	4.7e-49	1	138	205	342	0.985612
GH109_e1	GH109:434	3.2.1.49:3	mucin-type O-glycans	408	JAEIOG010000034.1_31	565	1.5e-139	2	408	46	432	0.995098
CE4_e165	CE4:52	-	-	117	JAEIOG010000034.1_6	335	1.6e-22	14	109	40	136	0.811966
GT4_e378	GT4:9	-	-	159	JAEIOG010000034.1_8	396	3.3e-36	3	157	214	370	0.968553
GH29_e10	GH29:112|CBM47:1	-	-	314	JAEIOG010000036.1_20	433	2.1e-135	4	313	43	359	0.984076
GH27_e14	GH27:1009|CBM51:211|CBM13:62|CBM35:17|CBM6:6|CBM1:4|CBM32:2|GH36:1|GH134:1|CE0:1|CBM64:1	3.2.1.22:58|2.4.1.-:1	alpha-D-galactoside, galactose oligosaccharides (plant), galactomannans (plant) and galactolipid (animal), raffinose family oligosaccharide (plant)	239	JAEIOG010000056.1_6	293	4.6e-39	3	136	143	287	0.556485
GH89_e9	GH89:24	-	-	641	JAEIOG010000058.1_20	847	2.6e-270	1	640	67	709	0.99688
GH57_e4	GH57:163|GT5:1	-	-	317	JAEIOG010000064.1_1	410	8.8e-155	1	317	7	321	0.996845
GH31_e29	GH31:141|CBM51:109|CBM32:95|CBM0:2	-	-	241	JAEIOG010000065.1_10	1087	3.9e-121	1	241	392	630	0.995851
CBM32_e76	CBM32:26|GH31:19|CBM13:5|CBM57:1|GH136:1	-	galactose, lactose, LacNAc	128	JAEIOG010000065.1_10	1087	4.6e-29	4	128	808	935	0.96875
CBM51_e40	CBM51:6	-	galactose and to blood group A/B-antigens	141	JAEIOG010000065.1_10	1087	6.4e-35	26	141	966	1081	0.815603
GH10_e36	GH10:21	-	-	318	JAEIOG010000069.1_2	525	9.6e-110	2	317	42	372	0.990566
AA6_e2	AA6:22	-	-	195	JAEIOG010000070.1_11	206	2.2e-66	1	195	4	201	0.994872
CBM48_e87	CBM48:176|GH13:167|GH13_9:3	-	glycogen	81	JAEIOG010000070.1_16	690	4.2e-28	1	80	44	120	0.975309
GH13_e213	GH13:150|CBM48:118|GH13_9:2	-	sucrose 6(F)-phosphate	299	JAEIOG010000070.1_16	690	1e-130	1	299	176	476	0.996656
GT30_e59	GT30:14	-	-	179	JAEIOG010000073.1_19	451	3.2e-72	3	179	54	231	0.98324
CBM32_e129	CBM32:7|GH136:2|GH98:1	-	galactose, lactose, LacNAc	117	JAEIOG010000084.1_7	221	7.7e-18	13	110	88	203	0.82906
GH13_e146	GH13_6:118|CBM45:29|CBM20:7|GH13:5|CBM26:4|GH13_19:2|GH13_32:1	3.2.1.1:2|3.2.1.98:1	sucrose 6(F)-phosphate, starch, glycogen, and malto-oligosaccharides, starch, glycogen, and malto-oligosaccharides	279	JAEIOG010000095.1_17	418	4.1e-87	2	279	38	336	0.992832
GH29_e37	GH29:86|CBM0:3|GH117:3|GH106:1	-	-	332	JAEIOG010000122.1_2	516	5.9e-164	2	332	40	365	0.993976
GH29_e37	GH29:86|CBM0:3|GH117:3|GH106:1	-	-	332	JAEIOG010000122.1_4	862	2.3e-157	2	332	400	717	0.993976
GT2	GT2:11	-	-	132	JAEIOG010000135.1_9	234	1.6e-51	2	131	9	138	0.977273
GH30_e62	GH30_5:23|CBM13:6|CBM42:4|GH43_20:4|CBM88:2|CBM66:1	-	-	434	JAEIOG010000141.1_8	467	5.1e-66	1	432	25	461	0.993088
GT4_e1378	GT4:8	-	-	152	JAEIOG010000146.1_2	341	6.2e-17	2	151	174	312	0.980263
CBM32_e210	CBM32:14	-	galactose, lactose, LacNAc	122	JAEIOG010000170.1_2	498	3.5e-29	6	122	375	490	0.95082
GH30_e62	GH30_5:23|CBM13:6|CBM42:4|GH43_20:4|CBM88:2|CBM66:1	-	-	434	JAEIOG010000195.1_1	456	1.5e-64	2	432	19	449	0.990783
GH95_e3	GH95:121	3.2.1.63:2	alpha1,2-L-fucosidase sugar	698	JAEIOG010000003.1_44	767	2.3e-33	117	695	122	706	0.82808
GT4_e3028	GT4:97	-	-	155	JAEIOG010000005.1_33	408	2.9e-66	2	151	223	372	0.96129
GT2	GT2:16	-	-	208	JAEIOG010000005.1_41	299	8.3e-34	3	201	10	211	0.951923
GH105_e29	GH105:94|PL33_2:14|PL35:2	-	-	312	JAEIOG010000009.1_42	1140	1.7e-143	3	311	467	775	0.987179
CBM51_e41	CBM51:10|CBM32:7	-	galactose and to blood group A/B-antigens	134	JAEIOG010000011.1_15	1330	4.6e-18	2	80	111	189	0.58209
GT2	GT2:86	-	-	162	JAEIOG010000013.1_4	313	6.7e-51	1	161	11	171	0.987654
GH20_e47	GH20:50	3.2.1.-:1	mucin	278	JAEIOG010000014.1_1	533	2.4e-98	2	276	50	313	0.985612
GH92_e0	GH92:2578|GH43_34:10|GH88:7|GH20:2|GH125:2|CBM32:1|CBM6:1|CBM57:1	3.2.1.-:8|3.2.1.113:1|3.2.1.114:1|3.2.1.24:1	host N-glycan, host N-glycan, host N-glycan	494	JAEIOG010000015.1_55	573	6.4e-127	212	494	2	278	0.57085
CBM32_e135	CBM32:39|GH89:1	-	galactose, lactose, LacNAc	117	JAEIOG010000015.1_55	573	2.9e-30	10	116	455	563	0.905983
CBM51_e40	CBM51:6	-	galactose and to blood group A/B-antigens	141	JAEIOG010000018.1_2	849	1.4e-17	33	127	66	161	0.666667
GT4_e4025	GT4:7	-	-	158	JAEIOG010000020.1_34	383	6.3e-18	2	139	199	332	0.867089
GH43_e236	GH43_24:328|GH16_3:32|CBM13:6|GH30_5:6|GH43_19:6|CBM66:1|GH105:1|GH16:1|GH35:1	-	-	288	JAEIOG010000021.1_43	395	5.6e-124	2	287	57	351	0.989583
GH38_e43	GH38:21	-	-	211	JAEIOG010000022.1_16	1291	1.1e-97	1	209	43	238	0.985782
GH97_e19	GH97:8	-	-	605	JAEIOG010000027.1_10	644	7.1e-212	5	604	32	639	0.990083
GH78_e82	GH78:82	-	-	530	JAEIOG010000027.1_41	706	3.8e-205	3	530	161	664	0.99434
GT4_e1503	GT4:6	-	-	151	JAEIOG010000031.1_18	379	1.8e-44	1	145	202	343	0.953642
CBM32_e213	CBM32:5	-	galactose, lactose, LacNAc	119	JAEIOG010000034.1_32	511	1.7e-16	11	118	404	504	0.89916
GH43_e132	GH43_32:19|GH43_18:1	-	-	279	JAEIOG010000034.1_33	871	6.9e-110	2	278	55	325	0.989247
GH43_e80	GH43_26:12|GH106:7|CBM66:1	-	-	300	JAEIOG010000034.1_33	871	4.2e-131	1	299	365	662	0.993333
CBM66_e7	CBM66:6|GH43_26:6	-	fructan	133	JAEIOG010000034.1_33	871	8.2e-51	1	132	734	865	0.984962
GH2_e127	GH2:646|CBM32:8|CBM35:1	3.2.1.23:2	beta-D-galactoside	717	JAEIOG010000035.1_18	977	2.2e-214	10	715	22	729	0.983264
GH97_e1	GH97:229	3.2.1.22:1	alpha-D-galactoside, alpha-D-fucoside	639	JAEIOG010000047.1_12	656	1.8e-244	6	639	21	653	0.99061
GH3_e98	GH3:174|CE6:1	3.2.1.21:2|3.2.1.37:1	beta-glucan, xylan	223	JAEIOG010000048.1_27	942	3.7e-107	1	223	139	362	0.995516
CBM32_e204	CBM32:26|PL7_3:17|PL6_2:8|GH16:7|GH105:1|PL8:1|CBM35:1|PL39:1|PL6:1	4.2.2.-:1	galactose, lactose, LacNAc	114	JAEIOG010000048.1_27	942	7.2e-26	3	113	823	933	0.964912
GH10_e89	GH10:7	-	-	307	JAEIOG010000050.1_8	497	2.1e-55	2	303	175	481	0.980456
GH2_e127	GH2:646|CBM32:8|CBM35:1	3.2.1.23:2	beta-D-galactoside	717	JAEIOG010000056.1_8	979	1.4e-243	6	716	22	733	0.990237
CBM50_e672	CBM50:9	-	chitin or peptidoglycan	46	JAEIOG010000058.1_23	260	3.4e-16	1	46	210	257	0.978261
GH20_e118	GH20:6|CBM32:1	-	-	316	JAEIOG010000059.1_6	818	1.2e-150	1	316	146	464	0.996835
CBM32_e41	CBM32:97|GH123:94	-	galactose, lactose, LacNAc	123	JAEIOG010000071.1_17	808	4e-26	1	122	223	343	0.98374
GH36_e8	GH36:39	-	-	205	JAEIOG010000071.1_17	808	8.7e-70	4	199	375	570	0.95122
GH38_e32	GH38:9	-	-	281	JAEIOG010000078.1_13	1115	1.9e-110	1	281	299	582	0.996441
GH38_e32	GH38:9	-	-	281	JAEIOG010000078.1_14	1136	5.5e-99	1	281	303	602	0.996441
CBM48_e53	CBM48:7	-	glycogen	68	JAEIOG010000080.1_11	399	6.9e-23	3	66	318	380	0.926471
GH13_e43	GH13:20|GH133:18	-	sucrose 6(F)-phosphate	195	JAEIOG010000080.1_5	1483	6.9e-74	1	195	199	396	0.994872
GH133_e6	GH13:21|GH133:21	-	-	372	JAEIOG010000080.1_5	1483	3.3e-83	4	372	1089	1459	0.989247
GH33_e111	GH33:22	-	-	340	JAEIOG010000083.1_5	912	1.2e-150	1	339	561	902	0.994118
CBM40_e2	CBM40:90|GH33:88|CBM0:84	3.2.1.18:2	sialic acid	165	JAEIOG010000083.1_9	819	3.4e-19	1	157	80	240	0.945455
GH33_e111	GH33:22	-	-	340	JAEIOG010000083.1_9	819	6.5e-128	1	339	447	764	0.994118
GH33_e120	GH33:7	-	-	343	JAEIOG010000089.1_6	936	1.3e-84	3	342	333	672	0.988338
GH109_e1	GH109:434	3.2.1.49:3	mucin-type O-glycans	408	JAEIOG010000097.1_11	460	2.8e-17	1	161	35	203	0.392157
GH92_e30	GH92:201	3.2.1.-:2	host N-glycan	521	JAEIOG010000101.1_1	758	6.4e-238	3	521	229	745	0.994242
GH94_e0	GH94:382	2.4.1.-:2	4-O-β-D-glucosyl-D-galactose	794	JAEIOG010000103.1_1	798	0	1	793	3	794	0.997481
CBM32_e41	CBM32:97|GH123:94	-	galactose, lactose, LacNAc	123	JAEIOG010000106.1_5	726	5.5e-36	2	123	54	175	0.98374
GH123_e16	GH123:156	3.2.1.53:2|3.2.1.-:1	glycosphingolipid (host glycan), glycosphingolipid (host glycan)	534	JAEIOG010000106.1_5	726	5.8e-195	3	533	200	715	0.992509
GH92_e24	GH92:64	-	-	535	JAEIOG010000106.1_9	784	9.8e-241	1	534	238	781	0.996262
GH30_e42	GH30_4:128	3.2.1.38:1	beta-D-fucoside	479	JAEIOG010000127.1_7	1012	5.1e-162	2	478	264	755	0.993737
CBM51_e35	CBM51:42|GH27:41|CBM40:1|GH33:1	-	galactose and to blood group A/B-antigens	134	JAEIOG010000135.1_8	769	4.7e-34	1	133	25	157	0.985075
GH110_e19	GH110:23	3.2.1.-:2	blood group B substances, host glycans	555	JAEIOG010000135.1_8	769	1.9e-249	2	555	185	737	0.996396
GH128_e35	GH128:6	-	-	218	JAEIOG010000163.1_4	678	3.7e-73	1	218	319	538	0.995413
PL42_e11	PL42:13	-	-	285	JAEIOG010000177.1_5	444	9.9e-139	2	285	48	330	0.992982
PL11_e0	PL11_1:1283|CBM2:80|CE12:47|PL11:27|CBM35:19|CBM13:13|PL11_2:8|CBM3:6|CBM37:2|GH28:1|GH128:1|CBM0:1|CBM84:1|CBM88:1|CBM5:1|CBM66:1|GH44:1|GH105:1|CBM10:1	4.2.2.23:15|4.2.2.24:5	rhamnogalacturonan I(pectin from the plant cell wall), rhamnogalacturonan I(pectin from the plant cell wall)	607	JAEIOG010000001.1_88	602	3.8e-269	1	571	27	600	0.939044
CBM6_e82	CBM6:35|GH43_16:9|GH30_8:8|GH95:7|GH43_10:5|CBM32:4|CBM13:1|GH5_34:1|CE0:1|GH141:1|CBM9:1|CE3:1|GH136:1|GH29:1|GH115:1	3.2.1.8:1|3.2.1.55:1	amorphous cellulose, beta-1,4-xylan,beta-1,3-glucan, beta-1,3-1,4-glucan, and beta-1,4-glucan	122	JAEIOG010000003.1_4	447	4.5e-41	1	121	324	445	0.983607
PL15_e6	PL15:11	4.2.2.3:1	alginate	130	JAEIOG010000004.1_52	1091	1e-35	3	129	504	631	0.969231
GH43_e193	GH43_17:9	-	-	283	JAEIOG010000004.1_52	1091	9.1e-114	2	282	793	1065	0.989399
GT4_e1825	GT4:9	-	-	153	JAEIOG010000005.1_38	381	6.9e-55	3	151	202	350	0.96732
GH20_e12	GH20:1706|CBM32:19|CBM0:2	3.2.1.52:18|3.2.1.-:1	chitin	351	JAEIOG010000008.1_14	625	3e-155	2	349	164	517	0.988604
GH29_e70	GH29:194	3.2.1.51:58	human milk oligosaccharides, mucin, host glycan	340	JAEIOG010000010.1_13	507	3.5e-105	4	340	49	420	0.988235
GH38_e18	GH38:784|CBM32:2	3.2.1.24:1	N-glycans, O-glycans, alpha-mannan (fungi)	256	JAEIOG010000010.1_14	1046	1.8e-109	2	254	249	499	0.984375
GH36_e8	GH36:39	-	-	205	JAEIOG010000011.1_25	863	6.4e-71	3	204	431	627	0.980488
GH109_e7	GH109:31	-	-	390	JAEIOG010000011.1_33	446	3e-18	3	145	42	183	0.364103
PL35_e0	PL35:46	-	-	177	JAEIOG010000014.1_22	589	2.1e-59	1	176	372	542	0.988701
GH20_e9	GH20:95	-	-	339	JAEIOG010000015.1_24	548	1.5e-159	1	338	166	502	0.9941
GT9_e307	GT9:55	-	-	254	JAEIOG010000018.1_33	623	2.7e-71	2	254	55	310	0.992126
GH139_e2	GH139:9	-	-	702	JAEIOG010000019.1_32	934	8.4e-73	8	276	33	326	0.381766
GH139_e2	GH139:9	-	-	702	JAEIOG010000019.1_32	934	1.7e-164	275	700	502	931	0.605413
GH133_e2	GH133:464|GH13:1|GH23:1|GT2:1|GT4:1|GT5:1	-	-	358	JAEIOG010000020.1_13	676	9.1e-147	2	357	306	661	0.99162
CBM9_e3	CBM9:8	-	cellulose	197	JAEIOG010000020.1_41	1231	6.7e-68	1	194	904	1099	0.979695
GH16_e307	GH16:7|GH43_24:1	-	-	213	JAEIOG010000021.1_29	290	2.7e-81	1	213	47	266	0.995305
CBM32_e210	CBM32:14	-	galactose, lactose, LacNAc	122	JAEIOG010000022.1_12	613	1.2e-32	6	122	44	164	0.95082
CBM38_e2	CBM38:10	-	inulin	132	JAEIOG010000023.1_17	1266	1.9e-31	5	131	302	427	0.954545
GH20_e12	GH20:1706|CBM32:19|CBM0:2	3.2.1.52:18|3.2.1.-:1	chitin	351	JAEIOG010000023.1_20	638	1.5e-144	2	349	156	491	0.988604
GH92_e20	GH92:91	3.2.1.-:1	host N-glycan	482	JAEIOG010000024.1_31	775	5.4e-243	1	482	285	761	0.997925
GH20_e46	GH20:248|GH92:2|CE0:1	-	-	356	JAEIOG010000028.1_11	574	4.2e-181	1	355	190	544	0.994382
GH146_e15	GH146:11	-	-	508	JAEIOG010000029.1_24	732	4.8e-130	1	507	41	541	0.996063
CBM32_e167	CBM32:52|GH2:46|GH59:1	-	galactose, lactose, LacNAc	126	JAEIOG010000031.1_22	998	4.2e-41	3	125	82	205	0.968254
GH2_e148	GH2:7|CBM32:1	-	-	546	JAEIOG010000031.1_22	998	1.9e-262	2	544	215	754	0.992674
GT4_e450	GT4:8	-	-	121	JAEIOG010000033.1_15	368	7.3e-30	5	115	198	308	0.909091
GH141_e3	GH141:40|CBM13:26|CBM6:8	3.2.1.8:1	xylan	556	JAEIOG010000036.1_13	1150	6.2e-24	1	302	286	581	0.541367
GH29_e53	GH29:465|GH43_18:4	3.2.1.51:6	human milk oligosaccharides, mucin, host glycan	357	JAEIOG010000036.1_15	521	5.6e-118	6	357	37	399	0.983193
GH141_e19	GH141:7|CBM6:2|CBM66:2|CBM32:1	-	-	516	JAEIOG010000036.1_18	730	4e-23	1	420	25	468	0.812016
GH109_e7	GH109:31	-	-	390	JAEIOG010000045.1_3	336	1.3e-21	2	149	2	161	0.376923
GH109_e2	GH109:143	-	-	391	JAEIOG010000048.1_26	432	6.8e-19	2	153	52	192	0.386189
GH95_e1	GH95:1763|CBM13:26|CBM2:14|CE6:11|CBM6:7|CBM32:5|CE8:2|GH29:1|CE12:1|CBM5:1|GH1:1	3.2.1.-:3|3.2.1.63:2	plant pectic polysaccharide, xylan, alpha1,2-L-fucosidase sugar	743	JAEIOG010000048.1_9	782	1.9e-216	3	735	23	773	0.985195
GH109_e2	GH109:143	-	-	391	JAEIOG010000050.1_19	456	1.2e-21	2	158	37	190	0.398977
GH38_e9	GH38:8	-	-	305	JAEIOG010000053.1_5	980	1.9e-132	1	303	35	336	0.990164
CBM67_e3	CBM67:11|GH78:11	-	L-rhamnose	180	JAEIOG010000056.1_2	932	1.3e-60	7	177	171	344	0.944444
GH78_e56	GH78:12	-	-	519	JAEIOG010000056.1_2	932	9.6e-233	2	518	372	882	0.99422
GH29_e37	GH29:86|CBM0:3|GH117:3|GH106:1	-	-	332	JAEIOG010000058.1_4	803	2.8e-164	2	331	33	354	0.990964
GH117_e5	GH117:5|GH43:1	-	-	151	JAEIOG010000058.1_4	803	2.9e-40	1	151	636	779	0.993377
CE14_e48	CE14:43	-	-	106	JAEIOG010000059.1_14	235	8.2e-37	1	106	9	114	0.990566
GT4_e3820	GT4:58	-	-	152	JAEIOG010000059.1_15	410	1.4e-58	2	152	230	380	0.986842
CBM35_e70	CBM35:83|GH18:2|CBM32:1|GH2:1|CBM13:1|GH8:1	-	xylan,decorated soluble mannan and mannooligosaccharide,beta-galactan	122	JAEIOG010000062.1_16	821	5.4e-26	1	121	701	818	0.983607
GH95_e1	GH95:1763|CBM13:26|CBM2:14|CE6:11|CBM6:7|CBM32:5|CE8:2|GH29:1|CE12:1|CBM5:1|GH1:1	3.2.1.-:3|3.2.1.63:2	plant pectic polysaccharide, xylan, alpha1,2-L-fucosidase sugar	743	JAEIOG010000076.1_1	766	3.5e-298	2	738	25	749	0.990579
CBM32_e65	CBM32:14|CBM13:3|CE17:1|GH5:1	-	galactose, lactose, LacNAc	126	JAEIOG010000078.1_10	1129	4.9e-22	10	126	47	167	0.920635
GH38_e45	GH38:14	-	-	262	JAEIOG010000078.1_10	1129	3.1e-103	1	259	281	545	0.984733
CBM38_e6	CBM38:29|GH32:29	-	inulin	128	JAEIOG010000108.1_7	716	1.3e-57	1	127	30	156	0.984375
GH32_e84	GH32:10|CBM38:3	-	-	299	JAEIOG010000108.1_7	716	2e-122	1	299	284	571	0.996656
PL8_e21	PL8_2:45|PL8:1	-	-	250	JAEIOG010000119.1_6	1313	1.1e-17	1	214	447	657	0.852
GH2_e125	GH2:201|CBM32:11	3.2.1.23:1	beta-D-galactoside	702	JAEIOG010000127.1_6	1073	2e-246	4	699	27	703	0.990028
CBM32_e167	CBM32:52|GH2:46|GH59:1	-	galactose, lactose, LacNAc	126	JAEIOG010000127.1_6	1073	1.7e-35	5	125	938	1067	0.952381
CBM40_e2	CBM40:90|GH33:88|CBM0:84	3.2.1.18:2	sialic acid	165	JAEIOG010000138.1_3	820	3.6e-17	4	160	80	240	0.945455
GH33_e111	GH33:22	-	-	340	JAEIOG010000138.1_3	820	2.9e-129	1	339	444	761	0.994118
GH2_e125	GH2:201|CBM32:11	3.2.1.23:1	beta-D-galactoside	702	JAEIOG010000139.1_4	1097	1.2e-294	3	699	46	729	0.991453
CBM32_e167	CBM32:52|GH2:46|GH59:1	-	galactose, lactose, LacNAc	126	JAEIOG010000139.1_4	1097	8.9e-35	2	125	968	1091	0.97619
GH123_e13	GH123:7|CBM32:1	-	-	473	JAEIOG010000141.1_2	549	3.3e-71	80	473	129	518	0.830867
GH33_e48	GH33:25	-	-	279	JAEIOG010000144.1_1	566	1.2e-31	125	254	157	311	0.462366
GT9_e185	GT9:6	-	-	206	JAEIOG010000149.1_6	340	1.2e-35	11	204	131	324	0.936893
GH2_e125	GH2:201|CBM32:11	3.2.1.23:1	beta-D-galactoside	702	JAEIOG010000154.1_1	1085	7.6e-241	3	698	23	716	0.990028
CBM32_e167	CBM32:52|GH2:46|GH59:1	-	galactose, lactose, LacNAc	126	JAEIOG010000154.1_1	1085	9.6e-33	5	126	958	1080	0.960317
GH51_e31	GH51:63	3.2.1.55:3	arabinan, arabinoxylan	479	JAEIOG010000159.1_2	513	2.3e-139	1	478	4	510	0.995825
GH43_e147	GH43_34:350|GH43_3:101|CBM66:38|GH92:10|CBM32:3|GH3:2|GH43:1|CBM84:1|CBM42:1	3.2.1.146:1	beta-D-galactofuranoside	280	JAEIOG010000163.1_1	339	8.3e-122	1	279	31	321	0.992857
GH36_e8	GH36:39	-	-	205	JAEIOG010000171.1_2	757	6.1e-61	2	205	299	505	0.990244

### Sheet: Table S21
Table S21: List of nucleases identified in the genome sequence of 'Ca Atrimarinoplasma sulfidophila' Izemo-BS
Gene Location	Predicted function	PSORTb localization	Sequence
scaffold00000002	Extracellular ribonuclease	Extracellular	MLDEVYAYTIGDTTNIGCTAIDNIDGSVVCSFSGTVDTSVVGSYDVTFTASDTAGNVATLEVTYTVSEEIDPLTMDLEAYYDDAEGLTSTALLLALRIIVNDGFNGVSYDDARYILDETDADPDVPGNVILVYSRLSVSGVWDYGATWNREHVWPQSLLGTSAGGTNIASDLHNLMAADPDFNSSRGNKYFDNATTTVAYEPPDEVKGDVARILFYMIVMYDYLNLVDELPVVYEMALLATLLEWHEMDPVDDWEENRNDVIFSYQDNRNPFIDYPHFVEMIFGDHSYYDE
scaffold00000003	Pyrimidine-nucleoside phosphorylase	Cytoplasmic	MRMVDIIEKKRMGEVNTQAEIDFLINGYVAGDIPDYQISSWLMAVFFQGMTEEEAYHLTIAMLHSGDIIDLSQIAGVKVDKHSTGGVGDKTTLVLGPIVASVGAKLAKLSGRGLGHTGGTLDKMESIDGLSFALPEDKFIKQVNDINMAVAGQTKKIVPADKLLYALRDVTGTVPSKPLIASSIMSKKLASGADVICLDVKIGDGAFMKTIEEAVDLSKLMVSIGSQSGKKVTAFITNMDQPLGMTIGNRLEIKEVIETLSGNGPNDLETLCLDIASYMIFYAKKADSVESARILAKEQITNGKALAKFYEFIEAQGGKIGDLDKFITVKEIIPYYAKKTGYIKRIKALNIGLVSMKLGGGRETKEQDIDPNVGVVLHKKVSDYVKKGDLLCELYCNKAIGSDIVPMLDDAYELVTEVVKKPDTILEIITK
scaffold00000003	Ribonuclease J2	Cytoplasmic	MGQIKFYALGGMGDNGKNLYVLEINNKIIILDAGLQHPSGDLLGVDAIVPDITYLLSRKEDIVGIFLSHAHDKHIGALPMLLSHIKTKVYGTAFTIEVARDFLADNKMNHYDYEFEVVKYNSIMKFDDFAVEFFPTTHSVPLSAGIVIYTEDGAIVYVTDFTFDQNVTTYFKTDFKKLAKISDYGVLALLCESSGATNTGHSNTNMNLKKIIRNTITEAEGRIIVGLYSTELSNIQLIIDESLAAGKKISIIGRKAQRMVNIGERMGYIQIPQERLVNLRYVDGENKNEFDDVVFLVTGERHEPFFMLQRMAKKFDRLIHLIESDTVIFMCPPLIGTEKIAAKTFDALSKANVHMIKVDKQLLSKFHASSEDIKLMYSIINPKYIIPVSGEYRNQLAQYEIALEYGYTDNEIFLLDNGEVISFTKGKKDTAHDMVDNGSIMIDGTYETDINDEVIKERELLSQDGFLMIIANINAKTKEMLNKPEIVSRGFMYMKDNEEMIKEIEIIYQLESKKQFSKQNIDWKEYRDNIRYQIQRYLYNKSKRKPICIPVIIDTSIENTCEII
scaffold00000003	Pyrimidine 5'-nucleotidase YjjG	Cytoplasmic	MNYKMIIFDADDTLFDFSKTEEFAFHKAMKESEIPFKDEYLKIYKEINIAIWQEFEKGLITQKELKIDRVQRFFKAINVQRDAYSFSESFLTHLAQGSFLFDGVKELIQDLAKTHRLVLVTNGLKRVQNIRIVKSVIASYFEKIIISDEIGYAKPNPMIFIKGLEDIELPAKDKILMIGDGLGSDILGGINFGIDTLWYNPLELPNTKDINPTYEISSLKEIHNYK
scaffold00000004	Purine nucleoside phosphorylase DeoD-type	Unknown	MKEKMKKILDHIHKYNVSNMAYMNFGLDPNIIYDVLVIAPSWKPTSIIQDDSFKITTLETHSFTSGYLVERDNVKIAWIQISSGASTLLDHLSICGELKFKKLIFIGAVGSLTDKYGVGELCTPSYSVAGVFANAYLEENLHDYIPFKEIYPDSKYINEIIALAKKNKYTLKKASVFCTDSVALEYYHLDEIKKFQTDLIEMETSTFYLVADLLEVPAIALLIVSDNSASGHPLVGRNEELQAKYNYGRKVIIPDLIYIIAKE
scaffold00000004	Ribonuclease R	Cytoplasmic	MKDTVYTYLLKASLKDRSLISIAGHLNIQSEAEFQNLTKILHVLTQEGLVYRDREGFYCAQDTQKIVRGKFDLKQAGFGFIIVDEEKYPDIYISRQNKGTAMDKDYCLVEIIREKSRDKFEGKILKVIERNVSLIVGEYYEGQIFPKNYSDDVVYKLKRKDQHGLKNHQLISAKITKYGRSFVKECALIEVLGTIGDKGLEIKEIIARHSLIHEFSEEEMNFARNVEKEIDPSDIVNRIDLRQEKIFTIDGEYTKDIDDAISIKKVNENFILGVHIADVSHYVREDSVLDKCAYNRGTSVYLANSVIPMLPRELSNGICSLNPKVDRYTLTCEMEINKLGEVVNYSIYPSVINSMYKMTYSNVNKILEGDGAVTEDYRDIAGDVMLMHELQVILNTVRDRMGSINFETIEPKFIFDEEGKVVNLKIRERQDAEKLIEEFMLVANQVVATHIFNQKLPFIYRIHELPNQEKLTHILSFLERLGYAQNIDNNVEQFNFQRILKNVEGTKYEKVITTLLLRSMAKARYARDNVGHYGLAFDNYSHFTSPIRRYPDLIVHRFLRRYVFENNKSFDDALIAKLDDISVQTSKTEREAMICEREVMDMKKAEYMEPFVGDVFTGVISSVLKFGMFVELPNTVEGLIHIRNFDEEMEFNESTLSLVGISTEKEYTIGEEVTVKLVKVNRLLGKIDFELV
scaffold00000005	Endoribonuclease YbeY	Unknown	MIKINYVNQYNKKNAYKKAITKMFKKAYRDLELIEKVVVSVIFVTNEAIQELNKNFRNLDQATDVLSFENIDDLEEVGDIFISIDKVEEQAKELAHSFEYELVYLAVHGLLHCLGYDHIDDEDALEMDKRQKLIMSNTKYTR
scaffold00000005	Cytidine deaminase	Cytoplasmic	MKELYEIAKENIKNAYVPYSKFRVSAALKLKNGEVYKGVNVENAAYGLCNCAERSALFAAYSNGVRKDDIESILVYTDQEHYVSPCGSCRQVISELMPQDATVFLATSKGDIKEIKNKDLLPFGFSSEDM
scaffold00000007	Mini-ribonuclease 3	Cytoplasmic	MIQQNGLTLAYIGDAYYELLVRKHLIDKKITKVKNLHEAAIKYTSSVNQAKAARVLIEEVYTEDELLIFKRGRNQNASHKPKNTDIATYNTSTGFEAVIGYHFLNNDLERINKIMDEVKKILE
scaffold00000007	3'-5' exonuclease DinG	Cytoplasmic	MKELSISVREIAEFLYGSGSIVNERILNTRAQEGTEIHQYWQNLYLDTDKKEVVVKTTVLTGDIELTVSGRIDGLIIREEKLFIEEIKSTHTDFDILDEKTYPAHLCQAKLYAYMYLSQTEKRSIDVVLTYIQVEDRKVLKFEKHYTKKNLEKYFDTSIEKYLDWIRLLNHHEEQRLKSIDGLTFPFDNFRLNQREMMAYIYKNVLRKGKLYCEAPTGIGKTVASIFATLKAVNQPRQKVFYTIAKNDGKKVVIDTVKLLEEKGLVAKTCELTAKDTMCLLKERDCDPEVCQYANGYYKRVYKAINDIFQKESLITKDIFTKYGKKHKVCPFELSLDTSNYSDIILCDYNYVFDPLVKLIRYFDMDSYNPIILCDEAHNLVSRSRGMYSASLNSSDFSRIKETAKYLKPNPSYELDSILEIFAEASIELLEVDFIKKEEVNPYLLKTLKNLLGKLDQIFSNDKIKFEKRVLREFYFNVNRFIKINEYYDDDFVFLIENRDDEVVISIKCLNAAKFINETINSHTEGCTFFSATLDPIFYYKSLLTNNDGDDISLMSSFKQSNLLLLAVDDISTRYRDRENSISKIIDVTRSLVTSKKGNYILFFPSYAYMNMVKSRLEEEIENVSFITQRREMFSEERTEMMNFFKEESETTQVFMFVMGGIFGESIDLIGDMLSGVIIIGTGLPALSPFNNVLRSHFDYSFRNGFDYAYTYPGLNKVIQAVGRVIRTETDRGVAILIDDRFTTRKYLSLYPDAWNHLQVCNKIDDISQTIKDFWEGDTDEEAN
scaffold00000008	Purine nucleoside phosphorylase DeoD-type	Cytoplasmic	MKKDIPIIDTIGMEEEGIITAKKVFESRNISKLPNHITTAVVLFDHSPSPIVLEKSKELFEFVAAASVVKQYIYDNKIVLAYSPLGGPAAGGLIEELLAFGVKKIIACGSSGLIGDFHAEKFMIVTKAIRDEGLSYFYLEPSLYVDTDKELNKKIEEELTKRHLDYEEGITWTTDAFYRETRSRINKRKEQGAIAVEMECASMAAVCRYRNIPFSQILYFSDIVKQEGWSDFLDTRKSVKAIITKVILDFACEL
scaffold00000012	Glucosamine-6-phosphate deaminase 1	Cytoplasmic	MEVIIVNTALELASEAAKFIKNEINTKPNLVLGLATGDTPLMTYDKLVEFYQAGLVDFSKVRTFNLDEYVGLHKSDLNSYYYYMHHNFFDKINIQEENIHLLDGFSEDFNQLAKNYDKLIYENKGIDLQLLGIGINGHIGFNEPDVKLEINTHVTGLTEETLNQNSKFFPNIEQMPKQAITMGLGTIMRAKKILLIATGARKAEIMARFLEDSSISTSTPASTLLLHQNLTIMMDLEAARLYLKEKKMTINENNNQEYKNIIRRFSTI
scaffold00000014	Ribonuclease P protein component	Unknown	MKKEYRIKKSSEIQKLIRKRKTVGNSYFILYYNKNHEIDNFRYALSVPKKYGNAVHRNLMKRRLREIIKVNNIEKTNDFFVVVKPKAKELGFIQIKDLVEKLFAKAKILGE
scaffold00000015	tRNA-specific adenosine deaminase	Cytoplasmic	MKRNGYISWDEYFMGVANMSGMRSKDESSQVGACIVNSRNHIVGIGYNGFPNGCSDDDFPWEKEGKFLDTKYPYVVHAEANAILNASSDLNNTKIYVTMFPCNECAKLIIQSGIKEVVFLSDKHHDTDICRASRKLFLAAKIETRKLEDYRIRMVRE
scaffold00000015	Ribonuclease HIII	Cytoplasmic	MSYDFVIEQDNIGKMVSYYRNYLENTADSRILYSFKSPDFKIIIYNTRKVLFQGKNNFEEYEKWAKIFGVEVTPPVDYSSYTNQYASQRIIGSDEVGTGDFFGPVVVCAAYVSPKDLELIQELKVKDSKALSDQQIIALAKQLIEVFSYHVLVLPNEKYNALVAQGYNMNKIKAYLHNHAIKKMVIKHPDYQNIIIDEFCSPENFYKYLDGEKISNTKFHTKGESVHPAVAVASIIARYKFLLEMDKLSEEIHITLPKGAGAPVDAVGKVIYLKNGTAIFNKIAKTHFKNFDRITK
scaffold00000015	Endonuclease MutS2	Cytoplasmic	MLAELNKLEFHKILKEIRKYAVSDLAKIEVEKLEPLTNELEINRLLEETWQAKNMIIRYDQSPMTGVLNIRDAIRKAEIGSVLNVDEFLRIVSHQEAILRSQGYIRKIRQLEIESEHLDNYYDRLIAIPALKQKITTVIDKKGDIFDDASLKLSQIRKKINTTEERIDSKMASLLRGEASKLTDTLITIRNNRLVLPVKAEYKNSFKGVVHDTSSSGETYFIEPISCFNMNNELQGFRVQESAEIDRILRVLTEDVALESEALKNNLRIFTYLDIVFAKAKYAIEFDCFKPNLTKTKINLLNARHPLIDKKDVVGNNINFHNYHHILITGPNTGGKTVCLKTLGLLSIMAQSGILIPADEGSETMVFENIFADIGDEQSIEQSLSTFSSHISKIIYIIDNASPNSLILIDEIGSGTDPKEGASLAISIINHLRKKSVYSMITTHYSELKTYAFDLDDTVNASVEFDIVTLRPTYKLKVGIPGTSNAIQIAKRLGLHDDIIESAKEVSVSFDTDVSNLIKKLEKQSLDLDEEISQYKKASDTLKTKNDSLDKLYVEEKVKQNNLLKKLELEHLDRLKDREEEANSLIEQLNELRNNPGFKDHELAKLKHDVKSINQETNSYKKAKNTKIAVGDKVLVIPYQRQGIVNKLVSNKKYEVLMGTLSITLAEKDLEYVETPVAKKQKTTGSVLKTSETKVELDLRGQRYLEAIDELDKFVDSCLMNNFEFAYVIHGYGTGVLMKGVSEYIKTSSVIKSSRPGGQNEGGKGVTVIYFK
scaffold00000017	Exodeoxyribonuclease	Cytoplasmic	MKFVTWNTNGLRAATKNGFLDFFRDVKADLFAIQETKMQEEQKEFDFEDYYEYWNCADKKGYSGTLVYSKQEPLSVVYGIDGELYNDEGRIITLEFDGFYFVDVYVPNSKPELARLDYRMEYEDNMRDYLSRLDKVKPVILCGDLNVAHKEIDLTNPKANLRNAGFSIEERTKFQMLLDAGFKDTYRTLNPDTVKYTWWSYRAAARPRNVGWRIDYFVVSERIMELVEKVELRNDIHGSDHCPVEMDINL
scaffold00000017	Guanine deaminase	Cytoplasmic	MKKTSHRDLMALAVDKARETMNQNIGGPFGALIIDKDGTILSVASNSVLKDHDPTAHAEINAIRLATQKLGTHDLSECILYTTAYPCPMCLGAIIWSNIKKVYYGCNAMDTDDIGFRDEFIYDFIKKNANDKTILDLEEQERTYCLKLFKEYQEMNKQLY
scaffold00000017	Adenine deaminase	Cytoplasmic	MNRNLMKQARGEVLAELVFKNCKVVNVFTKTIETEDIAVSNGIILGTGTYNGLKEIDCSGFFVSPGFIDGHVHIESSMLTPTSYAKVVMPKGTTSIIADCHEIANVCGKNGVKYMLESANRTPLDVFMMIPSCVPATSFETSGAILDTKDLVELKELPNVLGLGEMMNYPRVINGDASTHDKLDAYSDKIIDGHVPSVFGKDLNAYILSGVKTDHESTSPLELVDKVKKGMYIHLREGSQTKNVIDLLPAVDLAYSNRLLFCSDDLHPSDIMKDGHINNNINIATKHGLDPITSIQMATINIATCYNLRRHGAIAPGYYADLVFFKDILNIQATYVYKKGELVAKNGKALFDTESLVDKEVENTVHMNLSNFDYKYDLKFDFVNIIQLVNNNITTRKHVEQVVLKDHDIDLSKSDDLLKMFVIERHHATGNVGKALIRGYGLKNAAIALSIAHDSHNVIVVGDNETDVSVAINKIQEIQGGIVLVSNGVVFDYLELEVAGLMTNKDAEYVKEKLENMEVKIRKLGVKEEIDDPFLVLAFLSLPVIPDIKCTDKGLFDVRKFKIISLEAGDIE
scaffold00000020	3'-5' exoribonuclease YhaM	Cytoplasmic	MVEVGQEFNFFGKVLQKNDSTYETYPVNVLTEDLENVIVRINRDEDVSLNKIYYFETIATQFKEKVHFEVSKFEILTETDALEAKKEELLKLFYNYAPIITEEIRNDIEAVIKKLENKVIRDITEAIYKRFRDNFYLYPAATKFHHAYISGLAYHTHSMLKLAEGFLKVYPFLNEDLVNAGIILHDMCKIFEFDTYEGSEYTIRGKLLGHIAMGANLVDEVARDLGYSNEEETMLLEHIIISHHYYGNFGSPRKPNIAEALIIHFIDNIDSKTTVLGEELDLVGKGDLTSSIGVLERERYYKHKLSKE
scaffold00000021	Ribonuclease Y	Cytoplasmic	MLFAAISVVEVVISSVLALAIGVLVGFILRVRVVEKGFQTAKNKSQGIIDNATSQAERIKKERLLEAKQEIFILNQANDKLLKEKKEDHLVRENKMHQRDELLERRSSNLDRREVNLDRKEEILDNRKSAIDEKNYELEKIINEQNTKLLEIANLSEQDARDIIMKRVEVDMAEEIDRYLRDEEEQAKSDAQKRSREIISDAIQKYAQDVTAETTVSVVTLPNDEMKGRIIGREGRNIRAIEALTGVDLIVDDTPEAVVLSGFDPIRREIAKKALETLISDGRIHPARIEEIVEKTRVEVDQFIRDKGDEAVFETGIGKIHPDLTKLLGRLNFRTSYGQNALKHSIETAFLAGKMAAELGENEIIAKRAGLLHDIGKAVDHEVEGSHVEIGIALAKKYREHPAVLDAIQSHHGDHEATTIIGVLVAAADALSAARPGARSESLENYINRLSQLEEISSQVKGVESAFAIQAGREVRVIVKPNEVDDAKTHVIAKEIKEQIEEKLSYPGTIKITVIRETRAQNIAK
scaffold00000021	ATP-dependent helicase/nuclease subunit A	Cytoplasmic	MNYTPTQLKAIHDFGNNILVSAGAGSGKTGVLMQRVVEKLKKGNHIDELIILTFTKAAAFEMKSRIIDAINSEDSIKSELKRINNAIITTFDAFCLKLVKEYHYLLDLPSNISIGDKIQFMTMEKIILEETIQSYYESHDEVFDALVVEYFQKGDDLIYEVVSNLAKKVSKIPNYESIVDDFDALYFSDSVMEKHFEEFKSKIVAIRDNSYQNYKELVTVMSKYDKDSIVSYISALDNFYLDLMTSDFDYLLSFLMDTAFVRKPSIRNEEDIKEDLDYFHPLVKESIDQLRGIVKDLNITSKEIAINRVLSTKGNTLKILEITLDYLNRLKTKKKQANLYSYQDIMELATTLLVDNQDICDLYKSTIKEIMIDEYQDTNDLQVYFVSLISNNNLFMVGDIKQSIYGFRDANPQNFLDNYMKYQQGKDGQLINLRENFRSRKQILEDINKTFYHVMNDEIGGINYQDGQSLIYGLKSYDNEYPNQHYGIDFIKYDLESLKEEDELLNNSLVEANLLAEDIKAKIDSKYQIFDGAFRDISYKDIAILIDRKTNFQQISEILSKKNIPVNLYSDEPFIDSPEMLFLTNFLKFVHCFIDVDYLRANFRALFYSVTRSFVFKIKDQEIISFLANEQIENIRDLVRLDDYIVFSGLYNLVNELVSLTEELPVFELIQLIYRKLDIYKSISYLDNPRKKEEKLDYFAKTIQGFESFSFFDLIDYLDAIEENKDWDIEYSLQNSQIEAVSLMTMHKSKGLQFPVVYCPGLNKQFNYSENKDFFLFDLQYGLITNAFDQGFNHTFLRYLSLDKTKKEYISERIRLLYVAFTRAKENLVLFADYKDLETKDTKMVNGYVEDFLRLKYNKFTKVLATTEIADYDNHFTATSSENLVEADQISDSNICITRKYFNLHKKEIDESRFSKSEYSLFNDETINTIDYGNKVHKYLERLDFNNLDASLEKLPKNIKESYQSLLETEVFDFNLSPIIYQEYEFVDESNLYARHGIIDLMVEYNDIIYIVDYKLKSITDDAYKKQLRGYKNYIQKHTTKKVKCFLYSILSQIIQEIE
scaffold00000024	Bifunctional oligoribonuclease and PAP phosphatase NrnA	Cytoplasmic	MDKLHILNKIKEYNTIIIHKHMRPDGDCYGAGFGLKEIIKESFPGKEVYVVGETAEYVKFIGDVDEIADEKYKGALSIVVDTASAERVADQRFVLSDYVIKIDHHIPVQDYGDFQYVDTTRPATAQIILEFFLEYQNELKFNMTAAIALYTGIVTDTGRFKYRSVTGDTFRCVAFLIDFGLDFTNILNILDIKSESLMKLQGYVLQNFEKTPNGVAYIKMRPEIIENFGVTLEEASSLVNQLSTLDDCPVWMLFAEYENNIVRGRLRSRAPAIDKLANKYDGGGHKLACGANLGDWNRVELLLKDADELVKNYKKTLV
scaffold00000024	Bifunctional oligoribonuclease and PAP phosphatase NrnA	Cytoplasmic	MKNKILKYIEEYSTIIIARHKNPDLDAYGSQFGLYYALKEKYPNKEIYAIGDTNNLNSFQDLDIVSEEVYKKSLLIILDTVSKALIEDLIYKNYSKLIFIDHHRNDPDIPFDLAYQVKDASSCSEIVADFLVEKNIPINKESARALYMGIIGDTGRFMYPSTSAKTFRIASILLESGADIAQIHNDMYSEPRRSKQIKNEFFNLVEYTEKNVAYRKNDIEFLNKYDLDTYYVSRGLVNQMAGMDEVKMWVNFTIDRDTSNIMCELRSRSIPVLSVAKKYGGGGHLLACGCTLKSWEDTDKVLSDLDKILEENNG
scaffold00000026	Anaerobic ribonucleoside-triphosphate reductase	Cytoplasmic	MLEKIIKRDRTIVPFRKEKIVLAIFKAANSVGGSDFSKSELLTDEVCIVAERLYPNGIAEVEGLQDVVEKVLIENGHAKTAKAFILYREKRRASRESNALIGATINMFTEYLNDRDWQINENANTQKSINGLNNYVREEFTKSYWLHEVYPENIRKAHLAGDIHIHDLGFFGPYCAGWDIKQIITDGFGGVPNKVESSPPKHFRTVLGQIVNSTFTTQGETAGAQAWSSFDTYLAPFIKYDNLTYKEVRQAMQEFIFNLNVPTRVGFQCPFSNLTFDIKAPRMLSSQNVIIAGKLMPETYGDFQKEMDMINFAFCDVMMEGDAKGRVFTFPIPTINITKELEWDSPVINKYMEITAKYGIPYFSNYINSDLSPEDALSMCCRLRLDTKELRKRGGGLFGSNPLTGSIGVVTVNLPRLAYQSQSESEFHIRLLEAMTTAKKSLEIKRRIIEEQTEKGLYPYSSAYLANVKLKSGSYWYNHFNTIGLIGMNEACQNLLGKEYDLTSKSGQELAVRTLKYMRDILQDIQEETGNYYNLEATPAEGTSYRLAKKDKDRFPEIISAGDEVPYYTNSSHLPVGFTDDIFETLDLQDELQSLYTGGTVLHFYLGERVKDIQTTKTLIKKIFTKYSLPYISLTPTFSVCNEHGYISGEHFQCPTCGKPAEVYSRVVGYLRPVQNFNKGKKQEYKDRVKYVIKDKQKELEDNKQ
scaffold00000029	Vitamin B12-dependent ribonucleoside-diphosphate reductase	Unknown	MQVIKRNGEKEKFKLKKIASALHKAYLSVGEELSAADCLKLAESITADYGETEVINIEKIQDDVELFLMETKKYEVAKAYIKFREKQRIDRENPWNDNDERQDLILKKYLLHNESKKDFLKRVSFDKPSLEKIMRHKEAIFAGRNLYAIGREGNITGSNCYVTEDPQDSLESIYKVDYQIARTYSYGGGQGLNLSNLRPKGAKVNNSSNTTPGIMVFAEKYSHTTLNTQQDSRRGALMLVLNIDHPDIVEFITTKLDLSKINGANISIALTDDFMEAAEKDELWNMHFETPYETIEKTVKAKELLELIAYSAHTMGDPGIMFIDHMNDYHFLSEYEDVKFTATNPCGEQPLMPHGSCNLASVNVNAFVKHPFTDEAYFDYERFDYVVGEMVIALDDLLTMLGDRHALKEQREHVKKYREIGLGIMGLADLALALRKPYGSDEFIEFLDKMMRAMINSAAKASALNAKKKGAFPLYDYEKISNSKFYIDTINPEVDNLIRKHGMRNSRLLSVAPTGSISNILGISGGVEPFFQINYTRRIISMFDEEKKITVWEKTPLEMARVLGIEPEKLPEWTKITSQNIEFEKRANVQATIQKYVDTAISSTFNIPNSASVEDVMHIYLTAWKKGFKGATVFRDRCAKIGILMGINEKSEDLNPGKAPKMHIEEKWYNKKTKESKEYVTNVTIENQRYRPDKMERELCPMCGSVLIKKQGCIQCISDLCDYEKCSV
scaffold00000030	Exodeoxyribonuclease 7 small subunit	Cytoplasmic	MTEKTFEEKMDKLETLVKQLESGNNTLDESVKLYQEGISLAKECHQELQTAEKTIVSLKTETGLEDFSK
scaffold00000030	Exodeoxyribonuclease 7 large subunit	Unknown	MERKYLTVTALNRYLKYKFDNDMNLQKILLKAEISNFKRHSRGHLYLTLKDDKSEISAVMFLSDARTLNFLPKDGNQVIVEGHLSVYEVRGTYQIYIKNMSLDGVGDLYLAYERLKEELAKAGLFNEEHKLPLPKYPRTVGVITSETGAAVRDVINVIGIRYPITKIIVYPALVQGPNAKNSIVSQIEAANNDGLVDVLIVGRGGGSIEDLWAFNEEIVARAIYNSRIPIISAVGHETDTTIADFVSDKRASTPSHAAEICVPDQKDIIDLLNNYSDRLSVSLSLKHENNQKYYNQVVSSTVFKNPEKILESTKLKLLYLEDKLNAYKPSKQIEHYQDNILSFNNRLIQRMEYIILNKSKDFLSVTEKLELVNPLAIMKKGYTVVKQKDVIKKSVKEIDQSAPLVVDFYDGTVDCKIIEVKQ
scaffold00000032	5'-nucleotidase SurE	Cytoplasmic	MKILLTNDDGFDALGIRILFKKLQKYGEVILVAPEKHMSGMSMSRAFWDKIEVKEHEKNVFSVNGTPADSVVLALYGLNIRPDLVVSGINDGYNLSADTAYSGTIGAAMEAVKAGIPAIAFSSDYHDFTNAEKDFDYVMNYILNRDLTSKHYLLNVNFTKNKDKKTKGIMITDLGKRPTFTYYEQEGNHYTAKRRHMDYSPEEGTDLFAIRNSYISITPLKFGNSTEYGLKELRNKVSRSE
scaffold00000032	Purine nucleoside phosphorylase DeoD-type	Cytoplasmic	MNTPHINAPLNSIQKTVLMPGDPLRAKYIAETFLTDVVEINEVRNMFGYTGTYNGKKITVMGSGMGMPSIGIYSYELYKFFGVERIIRIGSCGAYSPDLKLYDTILADEAYSESTYALVQSGEKSHVLESTKELDDKIEIIAKDLNISLHRGRIHSSDVFYRQTFDYKEFYKETNCLGVEMESFALFNNAKVLGKQAACLLTVSDSFVTSQATTAEERQSAFTNMMKIALELAE
scaffold00000033	5'-methylthioadenosine/S-adenosylhomocysteine nucleosidase	Cytoplasmic	MIGIIGAIDKELFLFFEEMTIEKTDIFGDKTFYVGKIKKHEVVVVKSGIGKVNAAITTAILITQYHARIVINTGVAGGLKPAEIGDIILAKGIAYFDVSLTEIDDVPYGQMGEDPLLVYMDETFLEKAEKVFKKLKYPYRVGNLVSGDKFVTSAKDIRKIKRHVDEIIGVEMEGMAIALTCHKFKVPFISIRGISDIIDSKNQGKVYHNISEEVARKTTKFTFKFIEVVDE
scaffold00000033	Putative pre-16S rRNA nuclease	Cytoplasmic	MRVIGLDLGTKTLGISCSDINQIIASAYKTINFNSDDYANALKELIKICEELKPEKLVLGLPKNMDGTIGFQAKRSLDFKDMIEKEIDIEVVLIDERLTSKMANSLMIKADMSRKKRKTKVDKIAATLILQSYLDSRK
scaffold00000035	Ribonuclease HII	Cytoplasmic	MYSFEKNLWNSGFKYVVGVDEVGRGPLAGALVAAAVILDPNNPIIGLNDSKQLSHKKRVELLKEIKEKALAYAYHFVDVETIDKINIYQSSKLAMIESIKKLDIQAEFILSDAMPLKEAEIPYEAIIKGDTLSASIAAASILAKETRDDYMIEMDKLYPGYGFRNHKGYPTKAHLAAMDQIGICDIHRKSYKPVQKIIQKQLSLWE
scaffold00000037	Purine nucleoside phosphorylase 1	Cytoplasmic	MLKKIVLKKFNRIPETMIILGSGINSFVNNLNDSESISYKELFNYDTDASIGHSGLLHLGYINKKSILVLEGRKHYYENVSDFDMRQMIQAFASIGVKNIVVTNACGGMNESFKPGDIMVIEDHINMSGRNPLVGLNNNDLGPRFVDMSEPYDLDFREMIDKVALKENIELQHGIYVSYIGPSYETKAEIRAFRMLGGDAVGMSTVPEVIIARQANMRVLGLSLITNMSTGITKNLLSHEEVLEVGKLSVHKLSKLLIGFLERI
scaffold00000039	Ribonuclease M5	Cytoplasmic	MYNQIIVVEGKHDEQKINSIYPEVECIVTNGSEISKETLNLIYQTSLVREVIIFMDPDFPGKQITQKILDTKGKYKIAFINKQFAISKNKKKVGVEHASEADIKKSLASYFTISENVEKINFNDLSRRDLINKTNAKRKREILCKSLNIPLSNGKALLKYINILGISLERIDKIIGKLQ
scaffold00000048	tRNA-specific adenosine deaminase	Cytoplasmic	MFMIYSTKNDTFFMGEALKEAKKAFQLEEVPVGCVIVKDNEIIARAHNLKETKQKSTAHAEILAIDIASKKLNSWRLEGCDIYITLEPCIMCSGAIINSRIERLVYATKEPKYGAHESLLNVFEFESNHQIIVETGILESESNQLLKDFFKKLRSEKN
scaffold00000059	Ribonuclease 3	Cytoplasmic	MFEAILGAIAIDSNWNPDGLENSVNFMLNMDHFLTHGLTEDDDFVGLVQQWNQKENGEVPEYEFEDVYSGGFRAYVTLKTKRGSLRYHAEGSNKAEARANVAELAYNDLDEHNELFTILDELPEELTLENSINTLQELAQKGYVSLPEYYLPEDQVYDSNDEPRWSCKCTIRSHVIEETAYATSKKTAKKYAAYLCICNICGLEDQYEDKEN
scaffold00000059	Ribonuclease 3	Cytoplasmic	MKELNEHLEDIQRQISFWFDNIDLLFQAFTRRSYSEENGGENNEVLEFVGDRVLDFYVTKILMDRYGYTKSQLEDFDAEEDDDEFVVDTYTNEGSLTNIKKKLVNKKMLAHRIDKLGFKEFLFMGKGDIQ
scaffold00000060	Endonuclease III	Cytoplasmic	MGTKIKKADFIYDEITKLFPNAKCELNYRKDYELLIAIMLSAQTTDISVNKVTETLFEKYHSVADFANAELKELENDIRRIGLFRNKSKNVKAMAEIIVNDFNLTIPNTQVELEGLPGVGRKTANVFLAEFYRIPRIAVDTHVSRVSKRLRFAKETDTPEKIEEKLKKAFPKYKWISLHHKFIFFGRYFCKAKKPGCLHCPIIKYCKNPII
scaffold00000060	Ribonuclease 3	Cytoplasmic	MSKDLRELEKKFNLKFNNFTLLERAMRHSSFANENNEISNERLEFVGDAVLDLAVARFLFDKLDEAEGVLTKKRAQEVCEQSLYEYAKSINLGDYLLLGKGEEMSGGREKPALLADAFEALLGAVFIDKGFLETYKILDKVVFPTIIKNIDEEDKDYKSKLQELVQSDKRTLEYKIVSETGPAHNREFKARVYMDEVIIMGEGMGKSKKEAEQNAAKSTLEKLAKSSRR
scaffold00000070	2-iminobutanoate/2-iminopropanoate deaminase	Cytoplasmic	MKIISTKHAPAAVGPYSQGVMAGDTLYVSGQIPYVPETMKPAGDDIQSQTKQSLMNVLAIVKEAGLKKENIIKCGVFLKDLSMFKDMNAVYAEFFGDHKPARFAVEVRRLPLDVLIEIDAIVVKE
scaffold00000071	Ribonuclease J1	Cytoplasmic	MDNIDLKAKEILVFALGGLGEVGKNMTCIQYNDNIIIIDSGLLFPDEYLMGIDYVLPDYQYLIDNQEKIRALVVSHGHEDHIGGIPFLVKQVNIPIIYANGLAHGLIQNKLDERVNFPVNLKHYKEDDELVISDFKITFFRTNHSIPDTFGIRVQTPIGSIVHTGDFKFDFSPTGNDTNYHKIAKIGEEGVLCLLSDSTNAELDGFTISEKVVSETIRDMFESIEGRVIIATFASNIHRIQQIVEASVQTGRRIAVYGRSMIRNIEVGHKLGYIKAPKGTFIYTRNKSQITAKKLTILCTGSQGEPLAALTRIAAGTHKQISLMRGDTVILSSSPIPGNLESVNRTINMLYKNGAKVITQSPFADVHSSGHGGQNELKLMLKLMKPKYFMPVHGEYRMLKIHAELGEDTGIPKENIFIMENGDVLALSQEKAYIKGKVQTSDIYVDSDSIGEVGSLVIKDRRELSDDGLLSVIITIDEKNREVACAPNIVSKGFIFVKDHENMVKDMQEKVIKACDKFLEPSKKLNINGMKIEVTRVLKTYVGKETNKTPMIMPVIMVL
scaffold00000075	Pyrimidine-specific ribonucleoside hydrolase RihB	Cytoplasmic	MKTRKIILDCDPGHDDAIAILLAGSNPAIDLLGITVVAGNQTLIKTGINTLNLCQYLEIDVPVCLGSANPIIKNIEVCELIHGETGLDGFDFETLKRDFDSRSAVEFIVQTILDSKDPITVVTTGPMTNLALAIKVEPKILENIEEVVLMGGSYTNGNVSPAAEFNIFTDPEAAYIVFNSKLKVTMIGLDVTRQVKVLPEIISRMEGINTKSSILFTKLMKVFNENQKSVFGLEGGPLHDPVTIAYLIDPTILDLKYMHCDIDISHGPSYGRTNCDIFDYLHLEKNTFVAMDINSNRFWDIVEIELKNK

### Sheet: Table S22
Table S22: Carbohydrate active enzymes and their potential substrates identified in the genome sequence of 'Ca Atrimarinoplasma sulfidophila' Izemo-BS
dbCAN subfam	Subfam Composition	Subfam EC	Substrate	Profile Length	Gene ID	Gene Length	E Value	Profile Start	Profile End	Gene Start	Gene End	Coverage
GT35_e0	GT35:17065|GH77:18|GH13_39:1	2.4.1.1:158	-	712	JAEIOE010000004.1_81	803	0	3	711	99	798	0.994382
GT5_e43	GT5:88|GH13:2	-	-	471	JAEIOE010000004.1_82	804	8.9e-162	1	470	342	801	0.995754
GH13_e16	GH13:18	-	sucrose 6(F)-phosphate	293	JAEIOE010000006.1_4	430	1.3e-136	2	291	25	316	0.986348
GH65_e14	GH65:37	2.4.1.279:2	nigerose (α1,3)	397	JAEIOE010000018.1_3	696	4.4e-75	1	395	283	650	0.992443
GH16_e311	GH16_3:41|GH158:5|GH50:1|CBM57:1|GH16_25:1	-	-	232	JAEIOE010000019.1_19	558	3.6e-105	1	232	94	331	0.99569
CBM6_e100	CBM6:11|GH5_47:10|CBM32:1|GH81:1	-	amorphous cellulose, beta-1,4-xylan,beta-1,3-glucan, beta-1,3-1,4-glucan, and beta-1,4-glucan	118	JAEIOE010000019.1_19	558	5e-35	1	117	437	554	0.983051
GH161_e0	GH161:116	2.4.1.97:1	beta-1,3-glucan (fungi, algae, plant)	1063	JAEIOE010000019.1_8	1044	0	4	1062	7	1040	0.995296
GH2_e64	GH2:327|CBM13:1|CBM32:1	3.2.1.23:6	beta-D-galactoside	545	JAEIOE010000022.1_21	794	3.3e-213	2	544	5	536	0.994495
GH36_e0	GH36:2202	3.2.1.22:25	alpha-D-galactoside (galactose oligosaccharides, galactomannans and galactolipid)	700	JAEIOE010000022.1_22	791	7.3e-279	1	693	12	701	0.988571
GH130_e13	GH130:541	2.4.1.319:4|2.4.1.320:2	beta-mannan, beta-mannan	300	JAEIOE010000023.1_12	341	7.6e-143	1	299	28	326	0.993333
CBM4_e24	CBM4:28|GH16_3:27|CBM6:18|CBM54:17|CBM32:1|CBM35:1|GH16:1|GH16_21:1	3.2.1.6:2|3.2.1.73:2	xylan, beta-1,3-glucan, beta-1,3-1,4-glucan, beta-1,6-glucan and amorphous cellulose	132	JAEIOE010000038.1_6	1427	7.9e-17	2	128	168	296	0.954545
CBM4_e9	CBM4:70|GH16_3:65|CBM54:13|CBM32:3|CBM16:1|PL0:1|GH81:1	3.2.1.39:1|3.2.1.6:1	xylan, beta-1,3-glucan, beta-1,3-1,4-glucan, beta-1,6-glucan and amorphous cellulose	130	JAEIOE010000038.1_6	1427	7.4e-17	2	130	415	543	0.984615
CBM4_e12	CBM4:7|GH16_3:6|GH3:1|GH17:1	-	xylan, beta-1,3-glucan, beta-1,3-1,4-glucan, beta-1,6-glucan and amorphous cellulose	134	JAEIOE010000038.1_6	1427	1.3e-16	4	133	1172	1308	0.962687
GH94_e1	GH94:1849|GT84:1656|GH0:1428	2.4.1.-:2|2.4.1.333:2	4-O-β-D-glucosyl-D-galactose, 1,2-β-oligoglucan	1076	JAEIOE010000046.1_11	795	4e-257	285	1075	2	792	0.734201
GT8_e241	GT8:6	-	-	239	JAEIOE010000070.1_9	337	3.2e-50	2	237	4	244	0.983264
GT4_e36	GT4:13	-	-	154	JAEIOE010000002.1_47	408	3e-54	2	148	223	369	0.948052
GT4_e2338	GT4:7	-	-	158	JAEIOE010000002.1_54	392	3.3e-38	5	138	190	324	0.841772
GT5_e9	GT5:1373|GH13:1|CBM48:1	2.4.1.21:9	-	471	JAEIOE010000003.1_65	476	7.7e-188	3	470	6	470	0.991507
GH2_e29	GH2:3674|GH31:1	3.2.1.31:89	beta-D-glucuronoside	578	JAEIOE010000008.1_4	561	1.6e-203	2	578	9	559	0.99654
GH81_e11	CBM32:16|GH81:16|CBM6:2	-	-	654	JAEIOE010000010.1_36	953	6.5e-161	3	653	199	879	0.993884
CE9_e107	CE9:11	-	-	380	JAEIOE010000012.1_39	385	9.2e-150	1	380	6	381	0.997368
GH5_e69	GH5_44:269|GH5_45:35|GH5:10|GH5_32:1	3.2.1.55:1|3.2.1.21:1|3.2.1.58:1	arabinan, naringenin (flavonoid) and tea aroma, beta-1,3-glucans (laminarin)	292	JAEIOE010000019.1_10	347	1.3e-82	1	290	52	315	0.989726
GH30_e1	GH30_1:271|GH30:3|GH30_3:1	-	-	417	JAEIOE010000019.1_7	438	2.5e-180	2	416	29	434	0.992806
GT2	GT2:19	-	-	222	JAEIOE010000027.1_9	465	1.8e-97	1	222	109	334	0.995495
GT2	GT2:19	-	-	222	JAEIOE010000028.1_15	465	1.8e-97	1	222	109	334	0.995495
GH144_e9	GH144:18	-	-	395	JAEIOE010000066.1_2	413	2.7e-125	2	395	4	409	0.994937
GT4_e2116	GT4:44	-	-	171	JAEIOE010000086.1_4	488	4.5e-61	2	170	257	427	0.982456
GT2	GT2:198	-	-	267	JAEIOE010000089.1_4	963	1.8e-104	1	267	549	822	0.996255
GH13_e122	GH13_31:1547|GH13_40:132|GH13:79|GH13_29:30|GH13_23:5|GH13_17:3|GH13_36:3|GH13_44:1|GT25:1|GT5:1	5.4.99.11:5|3.2.1.20:4|3.2.1.10:1|3.2.1.-:1|3.2.1.70:1	sucrose 6(F)-phosphate, sucrose, starch, amylopectin (starch), starch, starch, glycogen, and α-1,6 glucan	344	JAEIOE010000003.1_45	540	3.3e-140	1	343	28	366	0.994186
GH3_e197	GH3:1321|GH78:3|CBM6:1	3.2.1.21:22|3.2.1.-:4|3.2.1.37:1|3.2.1.55:1|3.2.1.23:1|3.2.1.45:1	beta-glucan, beta-1,3-glucan (laminarin, lichenin and cereal D-glucans), xylan, arabinan, arabinoxylan, glycosphingolipid (host glycan)	221	JAEIOE010000003.1_46	795	2.8e-87	1	221	30	247	0.995475
CBM41_e6	CBM41:52|GH13_14:52|CBM48:47	3.2.1.41:14	alpha-glucans amylose, amylopectin, pullulan, and oligosaccharide fragments derived from these polysaccharides	99	JAEIOE010000009.1_21	926	1.4e-20	2	81	31	119	0.79798
CBM48_e14	CBM48:1142|GH13_14:1124|CBM41:557|GH13_32:70|CBM25:49|GH13_41:25|GH13:12|CBM20:10|CBM68:8|GH13_42:1|CBM0:1	3.2.1.41:14|3.2.1.1:4|3.2.1.68:2|3.2.1.-:2	glycogen	92	JAEIOE010000009.1_21	926	9.1e-22	8	90	246	337	0.891304
GH13_e95	GH13_14:318|CBM48:209|CBM41:64|CBM68:5|GH13:2|GH133:1	3.2.1.-:2|3.2.1.68:1|3.2.1.41:1	sucrose 6(F)-phosphate, starch, starch, glycogen, and malto-oligosaccharides, pullulan (starch degradation by fungi)	310	JAEIOE010000009.1_21	926	4e-123	1	310	415	736	0.996774
GH3_e208	GH3:174	3.2.1.21:4	beta-glucan	231	JAEIOE010000016.1_36	718	1e-79	2	230	95	316	0.987013
GH43_e257	GH43_32:9|CBM66:5|CBM6:4	-	-	240	JAEIOE010000022.1_12	795	3e-80	2	238	72	314	0.983333
GH5_e200	GH5:6	3.2.1.4:1	cellulose, beta-D-glucan	266	JAEIOE010000023.1_13	810	1e-54	1	266	384	667	0.996241
GH9_e30	GH9:107|CE0:60|CE4:3	-	-	470	JAEIOE010000028.1_18	523	8.8e-85	3	468	92	516	0.989362
CBM34_e0	CBM34:2551|GH13_20:2520|GH13_21:5|CBM48:4	3.2.1.54:37|3.2.1.133:20|3.2.1.135:9	granular starch	119	JAEIOE010000002.1_13	558	6.5e-20	2	115	9	116	0.94958
GH13_e126	GH13_20:54|CBM34:47|GH13:1	-	sucrose 6(F)-phosphate	298	JAEIOE010000002.1_13	558	2.5e-93	1	298	168	462	0.996644
GT4_e3899	GT4:5	-	-	116	JAEIOE010000002.1_53	398	9.1e-20	2	105	223	322	0.887931
GH13_e135	GH13:39	2.4.1.25:1|2.4.1.-:1	sucrose 6(F)-phosphate, glycogen	396	JAEIOE010000004.1_70	692	7e-185	1	396	132	527	0.997475
CBM48_e2	CBM48:14087|GH13_9:14033|GH77:8|GH13:5|GT5:2|GH13_3:1|GH0:1	2.4.1.18:57	glycogen	100	JAEIOE010000004.1_84	621	1.3e-19	5	91	20	121	0.86
GH13_e200	GH13_9:2874|CBM48:2782|GH77:10|GH13:7|GH13_3:5|GH0:1|GT5:1|GH13_1:1	2.4.1.18:14	sucrose 6(F)-phosphate, starch, glycogen, and malto-oligosaccharides	301	JAEIOE010000004.1_84	621	9.4e-135	1	300	179	468	0.993355
GH16_e128	GH16_3:94|GH16:4|CBM6:3|CBM4:1	-	-	232	JAEIOE010000019.1_21	233	2e-70	3	232	8	232	0.987069
GH5_e200	GH5:6	3.2.1.4:1	cellulose, beta-D-glucan	266	JAEIOE010000023.1_11	638	5.5e-62	1	266	233	504	0.996241
GT2	GT2:209	-	-	162	JAEIOE010000039.1_11	309	2.6e-53	1	161	6	168	0.987654
GH65_e2	GH65:926	2.4.1.64:4	trehalose	375	JAEIOE010000081.1_3	751	3.2e-144	1	374	310	677	0.994667
GH31_e85	GH31:2083	3.2.1.199:9	sulfoquinovoside (plant sulfolipid)	440	JAEIOE010000009.1_12	655	5.1e-168	3	439	209	638	0.990909
GH13_e171	GH13_36:6	-	sucrose 6(F)-phosphate	322	JAEIOE010000009.1_25	530	1e-153	1	322	61	381	0.996894
GH13_e34	GH13_28:85|CBM26:47|CBM25:21|CBM74:9|CBM20:5|CBM13:3|GH13:1	3.2.1.1:8	sucrose 6(F)-phosphate, starch, glycogen, and malto-oligosaccharides	266	JAEIOE010000010.1_50	661	1.1e-62	1	265	60	338	0.992481
CBM4_e9	CBM4:70|GH16_3:65|CBM54:13|CBM32:3|CBM16:1|PL0:1|GH81:1	3.2.1.39:1|3.2.1.6:1	xylan, beta-1,3-glucan, beta-1,3-1,4-glucan, beta-1,6-glucan and amorphous cellulose	130	JAEIOE010000019.1_9	1529	3.2e-22	2	129	166	296	0.976923
CBM4_e9	CBM4:70|GH16_3:65|CBM54:13|CBM32:3|CBM16:1|PL0:1|GH81:1	3.2.1.39:1|3.2.1.6:1	xylan, beta-1,3-glucan, beta-1,3-1,4-glucan, beta-1,6-glucan and amorphous cellulose	130	JAEIOE010000019.1_9	1529	7.6e-23	3	130	416	554	0.976923
CBM4_e9	CBM4:70|GH16_3:65|CBM54:13|CBM32:3|CBM16:1|PL0:1|GH81:1	3.2.1.39:1|3.2.1.6:1	xylan, beta-1,3-glucan, beta-1,3-1,4-glucan, beta-1,6-glucan and amorphous cellulose	130	JAEIOE010000019.1_9	1529	4.4e-24	2	130	578	697	0.984615
CBM4_e9	CBM4:70|GH16_3:65|CBM54:13|CBM32:3|CBM16:1|PL0:1|GH81:1	3.2.1.39:1|3.2.1.6:1	xylan, beta-1,3-glucan, beta-1,3-1,4-glucan, beta-1,6-glucan and amorphous cellulose	130	JAEIOE010000019.1_9	1529	9.9e-22	2	129	723	844	0.976923
CBM68_e0	CBM68:703|GH13_14:700|CBM48:696|CBM41:2	3.2.1.41:14	maltotriose and maltotetraose	93	JAEIOE010000020.1_6	698	1.2e-19	2	92	8	97	0.967742
CBM48_e46	CBM48:874|GH13_14:872|CBM68:828|CBM41:2|GH13:1	3.2.1.41:15	glycogen	82	JAEIOE010000020.1_6	698	7.9e-23	1	81	106	185	0.97561
GH13_e94	GH13_14:114|CBM48:94|CBM68:80|GH13:1|CBM41:1	3.2.1.41:3	sucrose 6(F)-phosphate, pullulan (starch degradation by fungi)	313	JAEIOE010000020.1_6	698	1e-126	1	313	259	567	0.996805
GH43_e157	GH43_32:28|CBM6:25|CBM66:21|CBM0:1	-	-	235	JAEIOE010000022.1_14	683	2.9e-65	2	234	31	263	0.987234
GH2_e112	GH2:541|CBM67:5|GH43_26:1	3.2.1.23:1	beta-D-galactoside	590	JAEIOE010000022.1_19	573	1.2e-177	2	576	13	571	0.972881
GH2_e34	GH2:97	-	-	708	JAEIOE010000023.1_15	812	5.2e-287	2	698	8	701	0.983051
CE2_e13	CE2:40|CBM65:1	3.1.1.72:1	acetylxylan	217	JAEIOE010000023.1_16	519	2.7e-35	2	216	283	502	0.986175
GH130_e18	GH130:34	2.4.1.-:1	beta-mannan	332	JAEIOE010000023.1_17	337	1.2e-136	2	331	5	332	0.990964
GH9_e30	GH9:107|CE0:60|CE4:3	-	-	470	JAEIOE010000027.1_6	523	8.8e-85	3	468	92	516	0.989362
GH13_e122	GH13_31:1547|GH13_40:132|GH13:79|GH13_29:30|GH13_23:5|GH13_17:3|GH13_36:3|GH13_44:1|GT25:1|GT5:1	5.4.99.11:5|3.2.1.20:4|3.2.1.10:1|3.2.1.-:1|3.2.1.70:1	sucrose 6(F)-phosphate, sucrose, starch, amylopectin (starch), starch, starch, glycogen, and α-1,6 glucan	344	JAEIOE010000030.1_24	564	9e-124	1	342	28	381	0.991279
GH31_e85	GH31:2083	3.2.1.199:9	sulfoquinovoside (plant sulfolipid)	440	JAEIOE010000035.1_19	672	4e-200	2	439	214	651	0.993182
CE14_e5	CE14:13	-	-	110	JAEIOE010000038.1_1	251	1.4e-43	1	110	22	131	0.990909
GH144_e9	GH144:18	-	-	395	JAEIOE010000046.1_2	486	3.3e-151	4	395	74	480	0.989873
GH3_e105	GH3:495	3.2.1.-:2	beta-1,3-glucan (laminarin, lichenin and cereal D-glucans)	224	JAEIOE010000066.1_3	716	8e-99	1	223	80	301	0.991071

### Sheet: Table S23
Table S23: Carbohydrate active enzymes and their potential substrates identified in the genome sequence of Oceanispirochaeta piezotolerans strain M1T
dbCAN subfam	Subfam Composition	Subfam EC	Substrate	Profile Length	Gene ID	Gene Length	E Value	Profile Start	Profile End	Gene Start	Gene End	Coverage
GH130_e6	GH130:437|CE2:1	2.4.1.281:5	beta-mannan	313	JABKBX010000001.1_12	396	6.2e-166	1	312	50	358	0.99361
CBM50_e92	CBM50:12	-	chitin or peptidoglycan	51	JABKBX010000002.1_137	480	7.7e-18	6	50	432	476	0.862745
GT2	GT2:23	-	-	249	JABKBX010000004.1_187	254	3.1e-42	1	228	8	237	0.911647
GT26_e40	GT26:16	-	-	168	JABKBX010000007.1_58	244	3.2e-46	3	166	62	225	0.970238
GH13_e70	GH13:93|GT5:2|GH77:1	-	sucrose 6(F)-phosphate	363	JABKBX010000007.1_73	1042	6.7e-194	1	363	301	663	0.997245
GH130_e14	GH130:473	-	-	225	JABKBX010000009.1_23	490	1.1e-107	1	225	261	485	0.995556
GT4_e1757	GT4:54	-	-	163	JABKBX010000009.1_24	743	1.3e-79	3	162	191	350	0.97546
GH38_e32	GH38:9	-	-	281	JABKBX010000009.1_56	850	5.6e-103	2	281	9	297	0.992883
CBM67_e28	CBM67:192|GH78:190|CBM0:1|CBM66:1	3.2.1.40:1	L-rhamnose	186	JABKBX010000009.1_58	872	1.8e-44	2	159	114	274	0.844086
GH78_e80	GH78:1278|CBM67:96|GH3:3|GH0:2|GH18:2|CBM0:1	3.2.1.40:8|3.1.1.73:2	host glycan	510	JABKBX010000009.1_58	872	2.6e-221	2	506	316	840	0.988235
GH2_e3	GH2:54	-	-	518	JABKBX010000009.1_75	593	2.4e-224	2	516	39	551	0.992278
GH154_e5	GH154:43	-	-	341	JABKBX010000009.1_82	646	6e-133	1	340	14	361	0.994135
GH65_e2	GH65:926	2.4.1.64:4	trehalose	375	JABKBX010000010.1_122	755	9.7e-147	1	373	313	684	0.992
GH13_e122	GH13_31:1547|GH13_40:132|GH13:79|GH13_29:30|GH13_23:5|GH13_17:3|GH13_36:3|GH13_44:1|GT25:1|GT5:1	5.4.99.11:5|3.2.1.20:4|3.2.1.10:1|3.2.1.-:1|3.2.1.70:1	sucrose 6(F)-phosphate, sucrose, starch, amylopectin (starch), starch, starch, glycogen, and α-1,6 glucan	344	JABKBX010000012.1_4	631	1e-143	1	343	110	458	0.994186
GT4_e324	GT4:176	-	-	159	JABKBX010000015.1_48	473	1.6e-44	3	157	290	435	0.968553
GT4_e3945	GT4:17	-	-	164	JABKBX010000015.1_87	426	1.3e-79	1	163	223	385	0.987805
GH109_e7	GH109:31	-	-	390	JABKBX010000017.1_67	373	2.5e-23	27	175	37	182	0.379487
GH13_e122	GH13_31:1547|GH13_40:132|GH13:79|GH13_29:30|GH13_23:5|GH13_17:3|GH13_36:3|GH13_44:1|GT25:1|GT5:1	5.4.99.11:5|3.2.1.20:4|3.2.1.10:1|3.2.1.-:1|3.2.1.70:1	sucrose 6(F)-phosphate, sucrose, starch, amylopectin (starch), starch, starch, glycogen, and α-1,6 glucan	344	JABKBX010000019.1_8	540	1.9e-134	1	342	29	363	0.991279
GH95_e3	GH95:121	3.2.1.63:2	alpha1,2-L-fucosidase sugar	698	JABKBX010000019.1_81	740	6.2e-240	2	696	8	709	0.994269
GT2	GT2:14	2.4.1.-:1	-	231	JABKBX010000025.1_36	382	7.6e-72	1	230	52	280	0.991342
GH17_e55	GH17:16	-	-	271	JABKBX010000028.1_21	308	1.2e-126	2	271	27	297	0.99262
GH31_e35	GH31:280|CBM35:134	2.4.1.-:9|3.2.1.204:2	-	469	JABKBX010000029.1_26	821	9e-194	2	464	343	805	0.985075
GH15_e23	GH15:23	-	-	341	JABKBX010000029.1_30	360	4.3e-117	2	340	14	354	0.991202
GH31_e16	GH31:50	3.2.1.20:1	starch	433	JABKBX010000030.1_24	755	7.2e-221	1	433	281	713	0.997691
GH29_e10	GH29:112|CBM47:1	-	-	314	JABKBX010000030.1_48	498	1.2e-147	2	313	5	315	0.990446
GT2	GT2:12	-	-	160	JABKBX010000034.1_16	308	1.6e-41	1	129	7	136	0.8
GH20_e51	GH20:1036|CBM6:2|GH93:2	3.2.1.52:5	N-glycan (host glycan, human milk oligosaccharides, chitin)	355	JABKBX010000035.1_14	663	3.5e-143	2	352	153	512	0.985915
GH38_e6	GH38:42	-	-	303	JABKBX010000035.1_34	676	2.2e-19	4	197	12	198	0.636964
GT4_e659	GT4:40	-	-	164	JABKBX010000042.1_1	467	3.1e-51	1	162	239	415	0.981707
GH94_e12	GH94:336	2.4.1.20:14|2.4.1.49:1	Cellobiose, cellodextrin	806	JABKBX010000042.1_21	813	0	1	806	3	809	0.998759
GH38_e18	GH38:784|CBM32:2	3.2.1.24:1	N-glycans, O-glycans, alpha-mannan (fungi)	256	JABKBX010000043.1_8	1036	3.2e-92	2	253	245	494	0.980469
GH13_e117	GH13_18:158	2.4.1.7:1	sucrose 6(F)-phosphate, Sucrose	337	JABKBX010000090.1_1	479	9.1e-161	1	337	35	371	0.997033
CE15_e10	CE15:113|GH78:2|CE0:1	3.2.1.40:2	-	389	JABKBX010000097.1_3	349	2.3e-62	1	207	126	323	0.529563
GT2	GT2:32	-	-	151	JABKBX010000113.1_1	327	7.4e-31	1	148	8	159	0.97351
GH38_e18	GH38:784|CBM32:2	3.2.1.24:1	N-glycans, O-glycans, alpha-mannan (fungi)	256	JABKBX010000001.1_11	1054	5e-124	2	254	241	504	0.984375
GT4_e659	GT4:40	-	-	164	JABKBX010000001.1_244	469	5.6e-46	1	162	242	417	0.981707
GH43_e285	GH43_11:2705|GH43:7|GH43_12:2	3.2.1.37:21|3.2.1.55:3|3.2.1.-:1	xylan, arabinoxylan, beta-1,3-xylan (algae)	292	JABKBX010000002.1_133	527	3.5e-144	1	292	5	297	0.996575
GH2_e88	GH2:9	-	-	692	JABKBX010000002.1_152	1044	0	1	689	114	813	0.99422
GH3_e48	GH3:33	-	-	231	JABKBX010000003.1_109	425	6.6e-79	2	231	125	354	0.991342
GT4_e2073	GT4:10	-	-	138	JABKBX010000004.1_202	521	8.7e-31	2	136	240	374	0.971014
GH2_e92	GH2:6387|CBM67:1|CBM32:1	3.2.1.23:41	beta-D-galactoside	861	JABKBX010000004.1_25	1026	0	7	860	41	912	0.990708
GH63_e25	GH63:401	-	-	278	JABKBX010000007.1_30	473	8.8e-142	2	277	79	355	0.989209
GH29_e53	GH29:465|GH43_18:4	3.2.1.51:6	human milk oligosaccharides, mucin, host glycan	357	JABKBX010000008.1_167	498	1.9e-160	2	357	16	386	0.994398
GT4_e1889	GT4:11	-	-	146	JABKBX010000008.1_43	392	8.2e-45	1	145	201	345	0.986301
PL33_e0	PL33_1:103	4.2.2.1:1	hyaluronate(host glycan)	147	JABKBX010000009.1_76	625	7e-48	1	144	411	552	0.972789
GH57_e36	GH57:296|GH13_26:1	3.2.1.1:1	starch, glycogen and related polysaccharides and oligosaccharides(containing three or more (1->4)-alpha-linked D-glucose units)	296	JABKBX010000013.1_13	768	8.2e-100	1	296	34	330	0.996622
GH57_e30	GH57:565|GT4:46	3.2.1.1:3|2.4.1.18:1	starch, glycogen and related polysaccharides and oligosaccharides(containing three or more (1->4)-alpha-linked D-glucose units), beta-1,4-glucan, glycogen	416	JABKBX010000013.1_15	536	9.4e-181	1	416	14	429	0.997596
GH2_e34	GH2:97	-	-	708	JABKBX010000016.1_107	838	8.3e-250	3	705	7	728	0.991525
GH109_e7	GH109:31	-	-	390	JABKBX010000017.1_31	330	4.2e-16	3	143	5	146	0.358974
GH27_e3	GH27:150|CBM35:84	3.2.1.22:1	alpha-D-galactoside, galactose oligosaccharides (plant), galactomannans (plant) and galactolipid (animal)	234	JABKBX010000018.1_11	369	8.9e-93	1	229	115	344	0.974359
GT4_e1271	GT4:7	-	-	148	JABKBX010000021.1_43	349	3.1e-46	2	142	172	312	0.945946
GT2	GT2:14	2.4.1.-:1	-	231	JABKBX010000021.1_8	376	5e-61	1	230	46	274	0.991342
GH31_e31	GH31:4050	3.2.1.177:12	xyloglucan (plant)	431	JABKBX010000025.1_7	774	1.5e-223	1	430	239	668	0.99536
GH151_e0	GH151:114	3.2.1.51:3	fucosylated human milk oligosaccharides	135	JABKBX010000028.1_30	676	7.1e-50	2	135	29	162	0.985185
CBM50_e835	CBM50:13	-	chitin or peptidoglycan	44	JABKBX010000028.1_56	289	3.6e-18	1	43	43	85	0.954545
CBM50_e835	CBM50:13	-	chitin or peptidoglycan	44	JABKBX010000028.1_56	289	8.8e-17	1	42	102	143	0.931818
GH31_e74	GH31:10	-	-	439	JABKBX010000029.1_25	773	6.4e-184	1	439	212	649	0.997722
GH94_e12	GH94:336	2.4.1.20:14|2.4.1.49:1	Cellobiose, cellodextrin	806	JABKBX010000031.1_29	769	1e-146	2	800	10	760	0.990074
GT28_e123	GT28:1185	-	-	150	JABKBX010000032.1_56	358	6.8e-44	1	147	192	339	0.973333
GT2	GT2:59	-	-	162	JABKBX010000034.1_23	332	1.4e-61	1	161	6	166	0.987654
GT4_e1323	GT4:6	-	-	132	JABKBX010000034.1_3	417	1.4e-53	2	131	249	378	0.977273
GH3_e137	GH3:80|CBM35:1	-	-	209	JABKBX010000035.1_12	721	3.6e-92	1	208	75	282	0.990431
GH2_e29	GH2:3674|GH31:1	3.2.1.31:89	beta-D-glucuronoside	578	JABKBX010000035.1_32	685	7.8e-96	2	578	69	680	0.99654
GH66_e3	GH66:11	-	-	560	JABKBX010000038.1_21	570	7.5e-175	4	559	10	560	0.991071
GH38_e43	GH38:21	-	-	211	JABKBX010000039.1_30	1050	2.6e-81	1	206	6	198	0.971564
GH130_e6	GH130:437|CE2:1	2.4.1.281:5	beta-mannan	313	JABKBX010000047.1_1	390	3.5e-168	1	312	51	361	0.99361
GH23_e616	GH23:301|CBM50:276	-	-	136	JABKBX010000053.1_23	457	8.5e-60	1	133	111	243	0.970588
CE15_e19	CE15:22	3.1.1.-:2	-	384	JABKBX010000091.1_5	197	3.4e-88	199	383	11	195	0.479167
GH3_e0	GH3:1894|GH67:1|CBM6:1|CBM32:1	3.2.1.37:92|3.2.1.55:39|3.2.1.21:1|3.2.1.6:1|3.2.1.73:1	xylan, arabinan, arabinoxylan, beta-glucan, beta-1,3-glucan (laminarin, lichenin and cereal D-glucans)	251	JABKBX010000001.1_10	725	4.3e-114	4	245	39	282	0.960159
GH105_e2	GH105:48	3.2.1.-:1	pectin	346	JABKBX010000001.1_153	352	8.9e-42	5	289	22	297	0.820809
GH3_e28	GH3:930|GH171:3	3.2.1.52:8	chitin, peptidoglycan	224	JABKBX010000001.1_195	531	2.4e-82	5	223	71	288	0.973214
GH2_e61	GH2:894|CBM67:5|GH43_34:1|GH42:1	3.2.1.23:12	beta-D-galactoside	827	JABKBX010000001.1_22	1050	1e-280	7	820	40	907	0.983071
GH18_e96	GH18:108|CBM13:51|CBM5:22|CBM6:3|CBM61:3|CBM12:1|CBM32:1	3.2.1.14:1	chitin	267	JABKBX010000003.1_100	354	1.6e-29	61	265	132	339	0.764045
GH31_e32	GH31:70	-	-	418	JABKBX010000003.1_2	755	1.4e-207	1	418	287	705	0.997608
GT2	GT2:24	-	-	168	JABKBX010000004.1_201	747	8.8e-36	1	146	9	155	0.863095
GT107_e0	GT107:1594	2.4.99.-:2	-	525	JABKBX010000004.1_201	747	2.7e-83	189	493	410	737	0.579048
GH28_e115	GH28:33	-	-	330	JABKBX010000004.1_40	490	2.2e-81	2	327	35	388	0.984848
GH23_e531	GH23:7	-	-	110	JABKBX010000008.1_155	228	5.9e-55	2	109	91	197	0.972727
GH2_e14	GH2:396|GH43:2|GH43_26:1|CBM35:1|GH43_10:1	-	-	567	JABKBX010000010.1_135	595	2.1e-190	4	560	17	587	0.9806
GT51_e13	GT51:429	-	-	160	JABKBX010000012.1_30	776	3.5e-68	3	159	66	222	0.975
GH4_e27	GH4:14	-	-	181	JABKBX010000016.1_21	456	1.3e-53	1	179	6	185	0.983425
GH13_e182	GH13_23:279|GH13:10|GH13_17:4|GH13_34:1	3.2.1.20:1|3.2.1.10:1	sucrose 6(F)-phosphate, starch, amylopectin (starch)	337	JABKBX010000016.1_97	545	3.4e-129	1	336	31	371	0.994065
GH20_e12	GH20:1706|CBM32:19|CBM0:2	3.2.1.52:18|3.2.1.-:1	N-glycan (host glycan, human milk oligosaccharides, chitin), mucin	351	JABKBX010000018.1_76	517	2.1e-153	2	348	139	490	0.985755
CE4_e47	CE4:335	-	-	133	JABKBX010000020.1_82	359	2.2e-22	5	125	135	268	0.902256
GH38_e18	GH38:784|CBM32:2	3.2.1.24:1	N-glycans, O-glycans, alpha-mannan (fungi)	256	JABKBX010000021.1_66	1047	1.2e-99	2	245	247	487	0.949219
GH3_e48	GH3:33	-	-	231	JABKBX010000024.1_14	428	5.3e-90	2	231	120	349	0.991342
GH110_e12	GH110:219|CBM51:100|CBM16:1|CBM22:1	3.2.1.-:2	blood group B substances, host glycans	565	JABKBX010000025.1_21	562	7.6e-134	2	565	6	548	0.99646
GH17_e48	GH17:86	3.2.1.39:1	beta-1,3-glucan (algae, plant)	233	JABKBX010000028.1_22	296	2.1e-119	1	233	54	286	0.995708
CBM67_e24	CBM67:26|GH78:26	3.2.1.40:2	L-rhamnose	183	JABKBX010000031.1_17	933	1.1e-43	1	176	5	178	0.956284
GH78_e71	GH78:25|CBM67:24	3.2.1.40:2	host glycan	505	JABKBX010000031.1_17	933	8.3e-130	2	502	424	914	0.990099
GH151_e0	GH151:114	3.2.1.51:3	fucosylated human milk oligosaccharides	135	JABKBX010000031.1_25	669	2.7e-51	2	135	32	166	0.985185
GH36_e0	GH36:2202	3.2.1.22:25	alpha-D-galactoside (galactose oligosaccharides, galactomannans and galactolipid)	700	JABKBX010000033.1_50	786	5.9e-281	1	688	12	701	0.981429
GT2	GT2:18	-	-	247	JABKBX010000034.1_17	285	6.1e-45	1	245	10	262	0.987854
GT4_e1076	GT4:7	-	-	197	JABKBX010000034.1_25	341	2.3e-23	10	196	126	306	0.944162
GH15_e23	GH15:23	-	-	341	JABKBX010000038.1_17	371	3.6e-137	3	340	15	352	0.98827
GH109_e7	GH109:31	-	-	390	JABKBX010000042.1_25	333	1.4e-16	6	171	16	181	0.423077
GH2_e34	GH2:97	-	-	708	JABKBX010000043.1_1	821	1.4e-283	2	696	5	707	0.980226
GH115_e6	GH115:205|GH159:1	-	-	764	JABKBX010000043.1_2	945	8.5e-261	1	762	18	928	0.996073
GT2	GT2:11	-	-	218	JABKBX010000053.1_6	559	3.8e-58	1	218	151	368	0.995413
GH36_e5	GH36:42	3.2.1.22:10	alpha-D-galactoside (galactose oligosaccharides, galactomannans and galactolipid)	299	JABKBX010000054.1_19	559	4.1e-22	58	252	188	386	0.648829
GT51_e133	GT51:306	-	-	177	JABKBX010000073.1_1	846	4.4e-80	1	177	62	239	0.99435
GT2	GT2:13	-	-	155	JABKBX010000101.1_1	635	1.4e-44	1	125	7	134	0.8
GH4_e14	GH4:94	3.2.1.20:2	maltose and other small maltooligosaccharides	180	JABKBX010000001.1_198	456	2.2e-95	1	180	5	184	0.994444
GH38_e6	GH38:42	-	-	303	JABKBX010000002.1_108	672	5e-26	1	181	8	181	0.594059
GH3_e197	GH3:1321|GH78:3|CBM6:1	3.2.1.21:22|3.2.1.-:4|3.2.1.37:1|3.2.1.55:1|3.2.1.23:1|3.2.1.45:1	beta-glucan, beta-1,3-glucan (laminarin, lichenin and cereal D-glucans), xylan, arabinan, arabinoxylan, glycosphingolipid (host glycan)	221	JABKBX010000003.1_1	755	3.3e-99	3	221	30	247	0.986425
GH2_e64	GH2:327|CBM13:1|CBM32:1	3.2.1.23:6	beta-D-galactoside	545	JABKBX010000003.1_158	803	2.3e-238	2	544	5	543	0.994495
GT2	GT2:209	-	-	162	JABKBX010000004.1_31	230	3.7e-29	29	162	12	147	0.820988
GH4_e17	GH4:1013	3.2.1.22:9	alpha-D-galactoside (raffinose family of oligosaccharides)	180	JABKBX010000005.1_98	442	6.3e-83	1	179	7	188	0.988889
GH38_e18	GH38:784|CBM32:2	3.2.1.24:1	N-glycans, O-glycans, alpha-mannan (fungi)	256	JABKBX010000006.1_11	1044	4.8e-95	4	254	259	506	0.976562
GT2	GT2:211	-	-	122	JABKBX010000008.1_117	249	1.3e-46	2	121	10	129	0.97541
GH4_e21	GH4:85	-	-	178	JABKBX010000009.1_104	470	3.6e-73	1	177	4	182	0.988764
CE9_e60	CE9:130	-	-	376	JABKBX010000009.1_140	390	1.1e-177	1	376	8	382	0.99734
GH38_e18	GH38:784|CBM32:2	3.2.1.24:1	N-glycans, O-glycans, alpha-mannan (fungi)	256	JABKBX010000009.1_54	984	1.4e-106	2	250	231	477	0.96875
GH114_e18	GH114:10	-	-	185	JABKBX010000009.1_69	283	1.2e-70	2	185	56	241	0.989189
GH38_e18	GH38:784|CBM32:2	3.2.1.24:1	N-glycans, O-glycans, alpha-mannan (fungi)	256	JABKBX010000011.1_132	1063	2.1e-112	2	254	242	500	0.984375
GH2_e94	GH2:479	-	-	675	JABKBX010000015.1_83	809	8.3e-281	2	671	5	672	0.991111
GH38_e18	GH38:784|CBM32:2	3.2.1.24:1	N-glycans, O-glycans, alpha-mannan (fungi)	256	JABKBX010000018.1_80	572	9.7e-122	2	255	241	505	0.988281
GT4_e1606	GT4:29	-	-	153	JABKBX010000019.1_12	673	1.3e-48	1	152	443	598	0.986928
GH65_e0	GH65:2334|GT2:1	2.4.1.8:9	maltose (α1,4)	378	JABKBX010000019.1_5	775	1.4e-200	1	377	327	705	0.994709
GH109_e7	GH109:31	-	-	390	JABKBX010000019.1_70	389	8.6e-19	4	180	6	182	0.451282
GT81_e15	GT81:45	2.4.1.266:1	-	305	JABKBX010000020.1_4	325	6.2e-154	1	304	11	314	0.993443
GT4_e3191	GT4:35	-	-	131	JABKBX010000021.1_42	372	1.6e-56	2	130	201	329	0.977099
GT4_e437	GT4:6	-	-	129	JABKBX010000021.1_44	400	4.9e-28	1	123	233	359	0.945736
GH95_e1	GH95:1763|CBM13:26|CBM2:14|CE6:11|CBM6:7|CBM32:5|CE8:2|GH29:1|CE12:1|CBM5:1|GH1:1	3.2.1.-:3|3.2.1.63:2	plant pectic polysaccharide, xylan, alpha1,2-L-fucosidase sugar	743	JABKBX010000025.1_19	790	1.5e-241	3	731	3	749	0.979812
GH52_e0	GH52:98	3.2.1.37:8	xylan	417	JABKBX010000025.1_6	706	1.4e-165	1	417	19	436	0.997602
GH30_e1	GH30_1:271|GH30:3|GH30_3:1	-	-	417	JABKBX010000028.1_19	446	7.5e-196	2	416	35	442	0.992806
GH149_e1	GH149:97	-	-	1127	JABKBX010000028.1_23	1151	0	3	1125	25	1144	0.995563
GT4_e1152	GT4:11	-	-	147	JABKBX010000028.1_53	368	9e-59	3	143	189	329	0.952381
GH151_e3	GH151:7	-	-	137	JABKBX010000030.1_55	676	5.6e-38	1	137	30	170	0.992701
GH36_e57	GH36:26	-	-	552	JABKBX010000031.1_3	724	1.2e-230	3	552	114	664	0.994565
GT76_e12	GT76:10	-	-	190	JABKBX010000034.1_22	395	1.9e-26	4	187	62	259	0.963158
GH1_e107	GH1:2214|GH5_19:1	3.2.1.21:51|3.2.1.38:2|3.2.1.-:1	beta-D-glucoside, beta-D-fucosides, rutin (polyphenol)	435	JABKBX010000040.1_26	470	5.6e-179	1	434	28	465	0.995402
GH151_e0	GH151:114	3.2.1.51:3	fucosylated human milk oligosaccharides	135	JABKBX010000051.1_20	657	5e-53	2	135	29	162	0.985185
GH93_e15	GH93:6	-	-	257	JABKBX010000053.1_7	392	2.7e-19	2	172	58	231	0.661479
GH33_e111	GH33:22	-	-	340	JABKBX010000070.1_10	526	4.7e-99	1	339	207	518	0.994118
GT4_e2592	GT4:25	-	-	154	JABKBX010000001.1_145	481	4.6e-35	4	152	205	356	0.961039
GH20_e12	GH20:1706|CBM32:19|CBM0:2	3.2.1.52:18|3.2.1.-:1	N-glycan (host glycan, human milk oligosaccharides, chitin), mucin	351	JABKBX010000002.1_138	498	8.1e-112	3	349	105	443	0.985755
GT35_e0	GT35:17065|GH77:18|GH13_39:1	2.4.1.1:158	-	712	JABKBX010000002.1_143	786	3.5e-274	3	710	90	782	0.992978
AA1_e1	AA1:57|AA1_3:53	1.10.3.2:1	lignin	342	JABKBX010000002.1_25	450	8.1e-17	12	255	31	272	0.710526
GT5_e40	GT5:424	-	-	475	JABKBX010000003.1_174	500	2.7e-170	1	474	3	481	0.995789
GH3_e155	GH3:40	-	-	227	JABKBX010000003.1_175	557	4.4e-108	2	226	106	330	0.986784
GH13_e137	GH13_18:228|GH13:5	2.4.1.352:2	sucrose 6(F)-phosphate, glucosylglycerate	342	JABKBX010000003.1_86	576	1.5e-156	2	342	87	425	0.994152
CE7_e33	CE7:105	3.1.1.72:4	acetylxylan	313	JABKBX010000004.1_84	322	4.9e-154	1	312	5	318	0.99361
GH95_e1	GH95:1763|CBM13:26|CBM2:14|CE6:11|CBM6:7|CBM32:5|CE8:2|GH29:1|CE12:1|CBM5:1|GH1:1	3.2.1.-:3|3.2.1.63:2	plant pectic polysaccharide, xylan, alpha1,2-L-fucosidase sugar	743	JABKBX010000005.1_21	780	3.2e-218	6	735	3	759	0.981157
GH109_e5	GH109:463	-	-	399	JABKBX010000006.1_5	410	1.2e-16	1	168	1	168	0.418546
GH2_e16	GH2:215|CBM32:1	3.2.1.23:3	beta-D-galactoside	748	JABKBX010000007.1_143	787	8.4e-289	6	747	4	724	0.990642
GH4_e21	GH4:85	-	-	178	JABKBX010000008.1_14	468	7.1e-67	1	177	4	182	0.988764
GH23_e101	GH23:10	-	-	129	JABKBX010000008.1_60	592	1.9e-37	6	125	447	567	0.922481
GH38_e43	GH38:21	-	-	211	JABKBX010000009.1_53	1049	1.7e-77	1	198	8	192	0.933649
GH57_e21	GH57:7	-	-	345	JABKBX010000010.1_56	666	3.4e-112	3	342	23	356	0.982609
GH38_e33	GH38:8	-	-	281	JABKBX010000011.1_126	888	1.8e-102	1	281	7	288	0.996441
GH38_e18	GH38:784|CBM32:2	3.2.1.24:1	N-glycans, O-glycans, alpha-mannan (fungi)	256	JABKBX010000011.1_26	1032	6.2e-117	2	253	237	500	0.980469
CE3_e24	CE3:11|CBM6:3|GH11:1|CBM32:1|CBM9:1|GH136:1|GH29:1	3.1.1.72:1	acetylxylan	189	JABKBX010000012.1_17	230	5.9e-17	1	188	33	217	0.989418
GH127_e0	GH127:2142	3.2.1.185:2	arabinogalactan proteins	549	JABKBX010000012.1_2	631	1.4e-159	1	549	3	571	0.998179
GH9_e20	GH9:597	3.2.1.74:4|3.2.1.165:2	cellulose, chitosan or chitosan oligosaccharides	402	JABKBX010000013.1_86	565	5.5e-133	1	400	103	499	0.992537
GH29_e20	GH29:88	3.2.1.51:1	human milk oligosaccharides, mucin, host glycan	307	JABKBX010000016.1_42	419	7.8e-99	2	305	6	314	0.986971
GH151_e3	GH151:7	-	-	137	JABKBX010000016.1_50	688	1.1e-27	1	136	30	158	0.985401
GH3_e0	GH3:1894|GH67:1|CBM6:1|CBM32:1	3.2.1.37:92|3.2.1.55:39|3.2.1.21:1|3.2.1.6:1|3.2.1.73:1	xylan, arabinan, arabinoxylan, beta-glucan, beta-1,3-glucan (laminarin, lichenin and cereal D-glucans)	251	JABKBX010000018.1_78	721	5.1e-117	4	246	39	283	0.964143
GH5_e147	GH5:12	-	-	373	JABKBX010000018.1_81	491	2.4e-95	2	373	15	388	0.994638
CE14_e54	CE14:13	-	-	111	JABKBX010000023.1_42	259	1.4e-30	2	111	11	119	0.981982
GT4_e1879	GT4:15	-	-	136	JABKBX010000034.1_2	342	1.4e-46	2	135	181	314	0.977941
GT4_e2780	GT4:8	-	-	144	JABKBX010000034.1_26	390	9.5e-56	3	138	221	356	0.9375
GT2	GT2:20	-	-	158	JABKBX010000034.1_4	254	3.1e-53	1	157	5	159	0.987342
GH151_e0	GH151:114	3.2.1.51:3	fucosylated human milk oligosaccharides	135	JABKBX010000038.1_4	661	6.4e-51	2	135	26	160	0.985185
GH36_e69	GH36:7	-	-	219	JABKBX010000043.1_7	546	2.1e-98	3	219	197	413	0.986301
GT4_e1075	GT4:15	-	-	147	JABKBX010000044.1_4	395	6.2e-46	3	145	208	352	0.965986
CE9_e37	CE9:68	-	-	348	JABKBX010000052.1_15	385	6.8e-113	1	345	17	358	0.988506
GH63_e10	GH63:225	3.2.1.170:2	mannosylglycerate	427	JABKBX010000055.1_1	429	5.2e-51	18	425	32	424	0.953162
GH36_e69	GH36:7	-	-	219	JABKBX010000057.1_7	556	1.1e-62	2	176	189	366	0.794521
GT2	GT2:23	-	-	221	JABKBX010000074.1_4	294	4.6e-45	2	175	9	195	0.782805

### Sheet: Table S24
Table S24: Carbohydrate active enzymes and their potential substrates identified in the genome sequence of Oceanispirochaeta piezotolerans strain M2
dbCAN subfam	Subfam Composition	Subfam EC	Substrate	Profile Length	Gene ID	Gene Length	E Value	Profile Start	Profile End	Gene Start	Gene End	Coverage
GH130_e6	GH130:437|CE2:1	2.4.1.281:5	beta-mannan	313	JABKBW020000001.1_12	396	6.2e-166	1	312	50	358	0.99361
GT4_e2073	GT4:10	-	-	138	JABKBW020000002.1_202	521	8.7e-31	2	136	240	374	0.971014
GT2	GT2:13	-	-	155	JABKBW020000002.1_203	671	1.6e-44	1	125	7	134	0.8
GH93_e15	GH93:6	-	-	257	JABKBW020000002.1_210	392	2.7e-19	2	172	58	231	0.661479
GH2_e92	GH2:6387|CBM67:1|CBM32:1	3.2.1.23:41	beta-D-galactoside	861	JABKBW020000002.1_25	1026	0	7	860	41	912	0.990708
CBM50_e92	CBM50:12	-	chitin or peptidoglycan	51	JABKBW020000003.1_137	480	7.7e-18	6	50	432	476	0.862745
GH18_e96	GH18:108|CBM13:51|CBM5:22|CBM6:3|CBM61:3|CBM12:1|CBM32:1	3.2.1.14:1	chitin	267	JABKBW020000004.1_100	354	1.6e-29	61	265	132	339	0.764045
GH31_e32	GH31:70	-	-	418	JABKBW020000004.1_2	755	1.4e-207	1	418	287	705	0.997608
GH109_e5	GH109:463	-	-	399	JABKBW020000006.1_5	410	1.2e-16	1	168	1	168	0.418546
GH29_e53	GH29:465|GH43_18:4	3.2.1.51:6	human milk oligosaccharides, mucin, host glycan	357	JABKBW020000008.1_167	498	1.9e-160	2	357	16	386	0.994398
GT4_e1889	GT4:11	-	-	146	JABKBW020000008.1_43	392	8.2e-45	1	145	201	345	0.986301
GT81_e15	GT81:45	2.4.1.266:1	-	305	JABKBW020000009.1_67	325	6.2e-154	1	304	11	314	0.993443
GH38_e18	GH38:784|CBM32:2	3.2.1.24:1	N-glycans, O-glycans, alpha-mannan (fungi)	256	JABKBW020000011.1_132	1063	2.1e-112	2	254	242	500	0.984375
GH2_e94	GH2:479	-	-	675	JABKBW020000015.1_83	809	8.3e-281	2	671	5	672	0.991111
GH130_e14	GH130:473	-	-	225	JABKBW020000018.1_23	490	1.1e-107	1	225	261	485	0.995556
GT4_e1757	GT4:54	-	-	163	JABKBW020000018.1_24	743	1.3e-79	3	162	191	350	0.97546
GH38_e32	GH38:9	-	-	281	JABKBW020000018.1_56	850	5.6e-103	2	281	9	297	0.992883
CBM67_e28	CBM67:192|GH78:190|CBM0:1|CBM66:1	3.2.1.40:1	L-rhamnose	186	JABKBW020000018.1_58	872	1.8e-44	2	159	114	274	0.844086
GH78_e80	GH78:1278|CBM67:96|GH3:3|GH0:2|GH18:2|CBM0:1	3.2.1.40:8|3.1.1.73:2	host glycan	510	JABKBW020000018.1_58	872	2.6e-221	2	506	316	840	0.988235
GH2_e3	GH2:54	-	-	518	JABKBW020000018.1_75	593	2.4e-224	2	516	39	551	0.992278
GH154_e5	GH154:43	-	-	341	JABKBW020000018.1_82	646	6e-133	1	340	14	361	0.994135
GH13_e122	GH13_31:1547|GH13_40:132|GH13:79|GH13_29:30|GH13_23:5|GH13_17:3|GH13_36:3|GH13_44:1|GT25:1|GT5:1	5.4.99.11:5|3.2.1.20:4|3.2.1.10:1|3.2.1.-:1|3.2.1.70:1	sucrose 6(F)-phosphate, sucrose, starch, amylopectin (starch), starch, starch, glycogen, and α-1,6 glucan	344	JABKBW020000020.1_8	540	1.9e-134	1	342	29	363	0.991279
GH95_e3	GH95:121	3.2.1.63:2	alpha1,2-L-fucosidase sugar	698	JABKBW020000020.1_81	740	6.2e-240	2	696	8	709	0.994269
CE14_e54	CE14:13	-	-	111	JABKBW020000023.1_42	259	1.4e-30	2	111	11	119	0.981982
GT2	GT2:14	2.4.1.-:1	-	231	JABKBW020000024.1_48	382	7.6e-72	1	230	52	280	0.991342
GH151_e0	GH151:114	3.2.1.51:3	fucosylated human milk oligosaccharides	135	JABKBW020000026.1_30	676	7.1e-50	2	135	29	162	0.985185
CBM50_e835	CBM50:13	-	chitin or peptidoglycan	44	JABKBW020000026.1_56	289	3.6e-18	1	43	43	85	0.954545
CBM50_e835	CBM50:13	-	chitin or peptidoglycan	44	JABKBW020000026.1_56	289	8.8e-17	1	42	102	143	0.931818
GH31_e74	GH31:10	-	-	439	JABKBW020000027.1_25	773	6.4e-184	1	439	212	649	0.997722
GH94_e12	GH94:336	2.4.1.20:14|2.4.1.49:1	Cellobiose, cellodextrin	806	JABKBW020000029.1_29	769	1e-146	2	800	10	760	0.990074
GT28_e123	GT28:1185	-	-	150	JABKBW020000030.1_56	358	6.8e-44	1	147	192	339	0.973333
GT2	GT2:18	-	-	247	JABKBW020000032.1_21	285	6.1e-45	1	245	10	262	0.987854
GT4_e1076	GT4:7	-	-	197	JABKBW020000032.1_29	341	2.3e-23	10	196	126	306	0.944162
GH151_e0	GH151:114	3.2.1.51:3	fucosylated human milk oligosaccharides	135	JABKBW020000037.1_4	661	6.4e-51	2	135	26	160	0.985185
GH13_e117	GH13_18:158	2.4.1.7:1	sucrose 6(F)-phosphate, Sucrose	337	JABKBW020000087.1_1	479	9.1e-161	1	337	35	371	0.997033
GH38_e18	GH38:784|CBM32:2	3.2.1.24:1	N-glycans, O-glycans, alpha-mannan (fungi)	256	JABKBW020000001.1_11	1054	5e-124	2	254	241	504	0.984375
GT4_e659	GT4:40	-	-	164	JABKBW020000001.1_245	469	5.6e-46	1	162	242	417	0.981707
GT2	GT2:24	-	-	168	JABKBW020000002.1_201	747	8.8e-36	1	146	9	155	0.863095
GT107_e0	GT107:1594	2.4.99.-:2	-	525	JABKBW020000002.1_201	747	2.7e-83	189	493	410	737	0.579048
GH28_e115	GH28:33	-	-	330	JABKBW020000002.1_40	490	2.2e-81	2	327	35	388	0.984848
GH43_e285	GH43_11:2705|GH43:7|GH43_12:2	3.2.1.37:21|3.2.1.55:3|3.2.1.-:1	xylan, arabinoxylan, beta-1,3-xylan (algae)	292	JABKBW020000003.1_133	527	3.5e-144	1	292	5	297	0.996575
GH2_e88	GH2:9	-	-	692	JABKBW020000003.1_152	1044	0	1	689	114	813	0.99422
GH3_e197	GH3:1321|GH78:3|CBM6:1	3.2.1.21:22|3.2.1.-:4|3.2.1.37:1|3.2.1.55:1|3.2.1.23:1|3.2.1.45:1	beta-glucan, beta-1,3-glucan (laminarin, lichenin and cereal D-glucans), xylan, arabinan, arabinoxylan, glycosphingolipid (host glycan)	221	JABKBW020000004.1_1	755	3.3e-99	3	221	30	247	0.986425
GH2_e64	GH2:327|CBM13:1|CBM32:1	3.2.1.23:6	beta-D-galactoside	545	JABKBW020000004.1_158	803	2.3e-238	2	544	5	543	0.994495
GH95_e1	GH95:1763|CBM13:26|CBM2:14|CE6:11|CBM6:7|CBM32:5|CE8:2|GH29:1|CE12:1|CBM5:1|GH1:1	3.2.1.-:3|3.2.1.63:2	plant pectic polysaccharide, xylan, alpha1,2-L-fucosidase sugar	743	JABKBW020000005.1_151	780	3.2e-218	6	735	3	759	0.981157
GH23_e531	GH23:7	-	-	110	JABKBW020000008.1_155	228	5.9e-55	2	109	91	197	0.972727
GH2_e14	GH2:396|GH43:2|GH43_26:1|CBM35:1|GH43_10:1	-	-	567	JABKBW020000010.1_135	595	2.1e-190	4	560	17	587	0.9806
GH38_e33	GH38:8	-	-	281	JABKBW020000011.1_126	888	1.8e-102	1	281	7	288	0.996441
GH38_e18	GH38:784|CBM32:2	3.2.1.24:1	N-glycans, O-glycans, alpha-mannan (fungi)	256	JABKBW020000011.1_26	1032	6.2e-117	2	253	237	500	0.980469
CE3_e24	CE3:11|CBM6:3|GH11:1|CBM32:1|CBM9:1|GH136:1|GH29:1	3.1.1.72:1	acetylxylan	189	JABKBW020000012.1_17	230	5.9e-17	1	188	33	217	0.989418
GH127_e0	GH127:2142	3.2.1.185:2	arabinogalactan proteins	549	JABKBW020000012.1_2	631	1.4e-159	1	549	3	571	0.998179
GH9_e20	GH9:597	3.2.1.74:4|3.2.1.165:2	cellulose, chitosan or chitosan oligosaccharides	402	JABKBW020000013.1_86	565	5.5e-133	1	400	103	499	0.992537
GH29_e20	GH29:88	3.2.1.51:1	human milk oligosaccharides, mucin, host glycan	307	JABKBW020000016.1_42	419	7.8e-99	2	305	6	314	0.986971
GH151_e3	GH151:7	-	-	137	JABKBW020000016.1_50	688	1.1e-27	1	136	30	158	0.985401
GH109_e7	GH109:31	-	-	390	JABKBW020000017.1_49	373	2.5e-23	27	175	37	182	0.379487
GH109_e7	GH109:31	-	-	390	JABKBW020000017.1_85	330	4.2e-16	3	143	5	146	0.358974
PL33_e0	PL33_1:103	4.2.2.1:1	hyaluronate(host glycan)	147	JABKBW020000018.1_76	625	7e-48	1	144	411	552	0.972789
GH27_e3	GH27:150|CBM35:84	3.2.1.22:1	alpha-D-galactoside, galactose oligosaccharides (plant), galactomannans (plant) and galactolipid (animal)	234	JABKBW020000019.1_11	369	8.9e-93	1	229	115	344	0.974359
GH31_e31	GH31:4050	3.2.1.177:12	xyloglucan (plant)	431	JABKBW020000024.1_19	774	1.5e-223	1	430	239	668	0.99536
GH17_e48	GH17:86	3.2.1.39:1	beta-1,3-glucan (algae, plant)	233	JABKBW020000026.1_22	296	2.1e-119	1	233	54	286	0.995708
CBM67_e24	CBM67:26|GH78:26	3.2.1.40:2	L-rhamnose	183	JABKBW020000029.1_17	933	1.1e-43	1	176	5	178	0.956284
GH78_e71	GH78:25|CBM67:24	3.2.1.40:2	host glycan	505	JABKBW020000029.1_17	933	8.3e-130	2	502	424	914	0.990099
GH151_e0	GH151:114	3.2.1.51:3	fucosylated human milk oligosaccharides	135	JABKBW020000029.1_25	669	2.7e-51	2	135	32	166	0.985185
GT76_e12	GT76:10	-	-	190	JABKBW020000032.1_26	395	1.9e-26	4	187	62	259	0.963158
GH2_e34	GH2:97	-	-	708	JABKBW020000043.1_29	821	1.4e-283	2	696	5	707	0.980226
CE9_e37	CE9:68	-	-	348	JABKBW020000054.1_15	385	6.8e-113	1	345	17	358	0.988506
CE15_e19	CE15:22	3.1.1.-:2	-	384	JABKBW020000088.1_5	197	3.4e-88	199	383	11	195	0.479167
GH3_e0	GH3:1894|GH67:1|CBM6:1|CBM32:1	3.2.1.37:92|3.2.1.55:39|3.2.1.21:1|3.2.1.6:1|3.2.1.73:1	xylan, arabinan, arabinoxylan, beta-glucan, beta-1,3-glucan (laminarin, lichenin and cereal D-glucans)	251	JABKBW020000001.1_10	725	4.3e-114	4	245	39	282	0.960159
GH105_e2	GH105:48	3.2.1.-:1	pectin	346	JABKBW020000001.1_153	352	8.9e-42	5	289	22	297	0.820809
GH3_e28	GH3:930|GH171:3	3.2.1.52:8	chitin, peptidoglycan	224	JABKBW020000001.1_196	531	2.4e-82	5	223	71	288	0.973214
GH2_e61	GH2:894|CBM67:5|GH43_34:1|GH42:1	3.2.1.23:12	beta-D-galactoside	827	JABKBW020000001.1_22	1050	1e-280	7	820	40	907	0.983071
GT2	GT2:209	-	-	162	JABKBW020000002.1_31	230	3.7e-29	29	162	12	147	0.820988
GT5_e40	GT5:424	-	-	475	JABKBW020000004.1_174	500	2.7e-170	1	474	3	481	0.995789
GH3_e155	GH3:40	-	-	227	JABKBW020000004.1_175	557	4.4e-108	2	226	106	330	0.986784
GH13_e137	GH13_18:228|GH13:5	2.4.1.352:2	sucrose 6(F)-phosphate, glucosylglycerate	342	JABKBW020000004.1_86	576	1.5e-156	2	342	87	425	0.994152
GH2_e16	GH2:215|CBM32:1	3.2.1.23:3	beta-D-galactoside	748	JABKBW020000007.1_143	787	8.4e-289	6	747	4	724	0.990642
GT2	GT2:211	-	-	122	JABKBW020000008.1_117	249	1.3e-46	2	121	10	129	0.97541
GH13_e122	GH13_31:1547|GH13_40:132|GH13:79|GH13_29:30|GH13_23:5|GH13_17:3|GH13_36:3|GH13_44:1|GT25:1|GT5:1	5.4.99.11:5|3.2.1.20:4|3.2.1.10:1|3.2.1.-:1|3.2.1.70:1	sucrose 6(F)-phosphate, sucrose, starch, amylopectin (starch), starch, starch, glycogen, and α-1,6 glucan	344	JABKBW020000012.1_4	631	1e-143	1	343	110	458	0.994186
GT4_e324	GT4:176	-	-	159	JABKBW020000015.1_48	473	1.6e-44	3	157	290	435	0.968553
GT4_e3945	GT4:17	-	-	164	JABKBW020000015.1_87	426	1.3e-79	1	163	223	385	0.987805
GH2_e34	GH2:97	-	-	708	JABKBW020000016.1_106	838	8.3e-250	3	705	7	728	0.991525
GH20_e12	GH20:1706|CBM32:19|CBM0:2	3.2.1.52:18|3.2.1.-:1	N-glycan (host glycan, human milk oligosaccharides, chitin), mucin	351	JABKBW020000019.1_76	517	2.1e-153	2	348	139	490	0.985755
GT4_e1271	GT4:7	-	-	148	JABKBW020000021.1_43	349	3.1e-46	2	142	172	312	0.945946
GT2	GT2:14	2.4.1.-:1	-	231	JABKBW020000021.1_8	376	5e-61	1	230	46	274	0.991342
GH110_e12	GH110:219|CBM51:100|CBM16:1|CBM22:1	3.2.1.-:2	blood group B substances, host glycans	565	JABKBW020000024.1_33	562	7.6e-134	2	565	6	548	0.99646
GH30_e1	GH30_1:271|GH30:3|GH30_3:1	-	-	417	JABKBW020000026.1_19	446	7.5e-196	2	416	35	442	0.992806
GH149_e1	GH149:97	-	-	1127	JABKBW020000026.1_23	1151	0	3	1125	25	1144	0.995563
GT4_e1152	GT4:11	-	-	147	JABKBW020000026.1_53	368	9e-59	3	143	189	329	0.952381
GH151_e3	GH151:7	-	-	137	JABKBW020000028.1_55	676	5.6e-38	1	137	30	170	0.992701
GH36_e57	GH36:26	-	-	552	JABKBW020000029.1_3	724	3.6e-230	3	552	114	664	0.994565
CE9_e60	CE9:130	-	-	376	JABKBW020000031.1_40	390	1.1e-177	1	376	8	382	0.99734
GT4_e2780	GT4:8	-	-	144	JABKBW020000032.1_30	390	9.5e-56	3	138	221	356	0.9375
GT4_e1879	GT4:15	-	-	136	JABKBW020000032.1_6	342	2.2e-46	2	135	181	314	0.977941
GT2	GT2:20	-	-	158	JABKBW020000032.1_8	254	3.1e-53	1	157	5	159	0.987342
GH20_e51	GH20:1036|CBM6:2|GH93:2	3.2.1.52:5	N-glycan (host glycan, human milk oligosaccharides, chitin)	355	JABKBW020000034.1_14	663	3.5e-143	2	352	153	512	0.985915
GH38_e6	GH38:42	-	-	303	JABKBW020000034.1_34	676	2.2e-19	4	197	12	198	0.636964
GH66_e3	GH66:11	-	-	560	JABKBW020000037.1_21	570	7.5e-175	4	559	10	560	0.991071
GH38_e43	GH38:21	-	-	211	JABKBW020000039.1_30	1050	2.6e-81	1	206	6	198	0.971564
GT4_e1075	GT4:15	-	-	147	JABKBW020000044.1_4	395	6.2e-46	3	145	208	352	0.965986
GH151_e0	GH151:114	3.2.1.51:3	fucosylated human milk oligosaccharides	135	JABKBW020000053.1_20	657	5e-53	2	135	29	162	0.985185
GT51_e133	GT51:306	-	-	177	JABKBW020000071.1_1	846	4.4e-80	1	177	62	239	0.99435
GH4_e14	GH4:94	3.2.1.20:2	maltose and other small maltooligosaccharides	180	JABKBW020000001.1_199	456	2.2e-95	1	180	5	184	0.994444
GH23_e616	GH23:301|CBM50:276	-	-	136	JABKBW020000002.1_226	457	8.5e-60	1	133	111	243	0.970588
CE7_e33	CE7:105	3.1.1.72:4	acetylxylan	313	JABKBW020000002.1_84	322	4.9e-154	1	312	5	318	0.99361
GH38_e6	GH38:42	-	-	303	JABKBW020000003.1_108	672	5e-26	1	181	8	181	0.594059
GT26_e40	GT26:16	-	-	168	JABKBW020000007.1_58	244	3.2e-46	3	166	62	225	0.970238
GH13_e70	GH13:93|GT5:2|GH77:1	-	sucrose 6(F)-phosphate	363	JABKBW020000007.1_73	1042	6.7e-194	1	363	301	663	0.997245
GH4_e21	GH4:85	-	-	178	JABKBW020000008.1_14	468	7.1e-67	1	177	4	182	0.988764
GH23_e101	GH23:10	-	-	129	JABKBW020000008.1_60	592	1.9e-37	6	125	447	567	0.922481
GH57_e21	GH57:7	-	-	345	JABKBW020000010.1_56	666	3.4e-112	3	342	23	356	0.982609
GH57_e36	GH57:296|GH13_26:1	3.2.1.1:1	starch, glycogen and related polysaccharides and oligosaccharides(containing three or more (1->4)-alpha-linked D-glucose units)	296	JABKBW020000013.1_13	768	8.2e-100	1	296	34	330	0.996622
GH57_e30	GH57:565|GT4:46	3.2.1.1:3|2.4.1.18:1	starch, glycogen and related polysaccharides and oligosaccharides(containing three or more (1->4)-alpha-linked D-glucose units), beta-1,4-glucan, glycogen	416	JABKBW020000013.1_15	536	9.4e-181	1	416	14	429	0.997596
GH13_e182	GH13_23:279|GH13:10|GH13_17:4|GH13_34:1	3.2.1.20:1|3.2.1.10:1	sucrose 6(F)-phosphate, starch, amylopectin (starch)	337	JABKBW020000016.1_96	545	3.4e-129	1	336	31	371	0.994065
GH38_e18	GH38:784|CBM32:2	3.2.1.24:1	N-glycans, O-glycans, alpha-mannan (fungi)	256	JABKBW020000018.1_54	984	1.4e-106	2	250	231	477	0.96875
GH114_e18	GH114:10	-	-	185	JABKBW020000018.1_69	283	1.2e-70	2	185	56	241	0.989189
GH38_e18	GH38:784|CBM32:2	3.2.1.24:1	N-glycans, O-glycans, alpha-mannan (fungi)	256	JABKBW020000019.1_80	572	9.7e-122	2	255	241	505	0.988281
GT4_e1606	GT4:29	-	-	153	JABKBW020000020.1_12	673	1.3e-48	1	152	443	598	0.986928
GH65_e0	GH65:2334|GT2:1	2.4.1.8:9	maltose (α1,4)	378	JABKBW020000020.1_5	775	1.4e-200	1	377	327	705	0.994709
GH109_e7	GH109:31	-	-	390	JABKBW020000020.1_70	389	8.6e-19	4	180	6	182	0.451282
GH38_e18	GH38:784|CBM32:2	3.2.1.24:1	N-glycans, O-glycans, alpha-mannan (fungi)	256	JABKBW020000021.1_66	1047	1.2e-99	2	245	247	487	0.949219
GH52_e0	GH52:98	3.2.1.37:8	xylan	417	JABKBW020000024.1_18	706	1.4e-165	1	417	19	436	0.997602
GH95_e1	GH95:1763|CBM13:26|CBM2:14|CE6:11|CBM6:7|CBM32:5|CE8:2|GH29:1|CE12:1|CBM5:1|GH1:1	3.2.1.-:3|3.2.1.63:2	plant pectic polysaccharide, xylan, alpha1,2-L-fucosidase sugar	743	JABKBW020000024.1_31	790	1.5e-241	3	731	3	749	0.979812
GH4_e21	GH4:85	-	-	178	JABKBW020000031.1_4	470	3.6e-73	1	177	4	182	0.988764
GT2	GT2:32	-	-	151	JABKBW020000032.1_1	327	7.4e-31	1	148	8	159	0.97351
GT2	GT2:12	-	-	160	JABKBW020000032.1_20	308	1.6e-41	1	129	7	136	0.8
GH3_e137	GH3:80|CBM35:1	-	-	209	JABKBW020000034.1_12	721	3.6e-92	1	208	75	282	0.990431
GH2_e29	GH2:3674|GH31:1	3.2.1.31:89	beta-D-glucuronoside	578	JABKBW020000034.1_32	685	7.8e-96	2	578	69	680	0.99654
GH15_e23	GH15:23	-	-	341	JABKBW020000037.1_17	371	3.6e-137	3	340	15	352	0.98827
GH94_e12	GH94:336	2.4.1.20:14|2.4.1.49:1	Cellobiose, cellodextrin	806	JABKBW020000042.1_19	813	0	1	806	3	809	0.998759
GH36_e69	GH36:7	-	-	219	JABKBW020000043.1_23	546	2.1e-98	3	219	197	413	0.986301
GH63_e10	GH63:225	3.2.1.170:2	mannosylglycerate	427	JABKBW020000056.1_24	429	5.2e-51	18	425	32	424	0.953162
GH36_e69	GH36:7	-	-	219	JABKBW020000058.1_7	556	1.1e-62	2	176	189	366	0.794521
CE15_e10	CE15:113|GH78:2|CE0:1	3.2.1.40:2	-	389	JABKBW020000096.1_3	349	2.3e-62	1	207	126	323	0.529563
GT4_e2592	GT4:25	-	-	154	JABKBW020000001.1_145	481	4.6e-35	4	152	205	356	0.961039
GT2	GT2:23	-	-	249	JABKBW020000002.1_187	254	3.1e-42	1	228	8	237	0.911647
GT2	GT2:11	-	-	218	JABKBW020000002.1_209	559	3.8e-58	1	218	151	368	0.995413
GH20_e12	GH20:1706|CBM32:19|CBM0:2	3.2.1.52:18|3.2.1.-:1	N-glycan (host glycan, human milk oligosaccharides, chitin), mucin	351	JABKBW020000003.1_138	498	8.1e-112	3	349	105	443	0.985755
GT35_e0	GT35:17065|GH77:18|GH13_39:1	2.4.1.1:158	-	712	JABKBW020000003.1_143	786	3.5e-274	3	710	90	782	0.992978
AA1_e1	AA1:57|AA1_3:53	1.10.3.2:1	lignin	342	JABKBW020000003.1_25	450	8.1e-17	12	255	31	272	0.710526
GH3_e48	GH3:33	-	-	231	JABKBW020000004.1_109	425	6.6e-79	2	231	125	354	0.991342
GH4_e17	GH4:1013	3.2.1.22:9	alpha-D-galactoside (raffinose family of oligosaccharides)	180	JABKBW020000005.1_73	442	6.3e-83	1	179	7	188	0.988889
GH38_e18	GH38:784|CBM32:2	3.2.1.24:1	N-glycans, O-glycans, alpha-mannan (fungi)	256	JABKBW020000006.1_11	1044	4.8e-95	4	254	259	506	0.976562
GH63_e25	GH63:401	-	-	278	JABKBW020000007.1_30	473	8.8e-142	2	277	79	355	0.989209
CE4_e47	CE4:335	-	-	133	JABKBW020000009.1_145	359	2.2e-22	5	125	135	268	0.902256
GH65_e2	GH65:926	2.4.1.64:4	trehalose	375	JABKBW020000010.1_122	755	9.7e-147	1	373	313	684	0.992
GT51_e13	GT51:429	-	-	160	JABKBW020000012.1_30	776	3.5e-68	3	159	66	222	0.975
GH4_e27	GH4:14	-	-	181	JABKBW020000016.1_21	456	1.3e-53	1	179	6	185	0.983425
GH38_e43	GH38:21	-	-	211	JABKBW020000018.1_53	1049	1.7e-77	1	198	8	192	0.933649
GH3_e0	GH3:1894|GH67:1|CBM6:1|CBM32:1	3.2.1.37:92|3.2.1.55:39|3.2.1.21:1|3.2.1.6:1|3.2.1.73:1	xylan, arabinan, arabinoxylan, beta-glucan, beta-1,3-glucan (laminarin, lichenin and cereal D-glucans)	251	JABKBW020000019.1_78	721	5.1e-117	4	246	39	283	0.964143
GH5_e147	GH5:12	-	-	373	JABKBW020000019.1_81	491	2.4e-95	2	373	15	388	0.994638
GT4_e3191	GT4:35	-	-	131	JABKBW020000021.1_42	372	1.6e-56	2	130	201	329	0.977099
GT4_e437	GT4:6	-	-	129	JABKBW020000021.1_44	400	4.9e-28	1	123	233	359	0.945736
GH3_e48	GH3:33	-	-	231	JABKBW020000025.1_14	428	5.3e-90	2	231	120	349	0.991342
GH17_e55	GH17:16	-	-	271	JABKBW020000026.1_21	308	1.2e-126	2	271	27	297	0.99262
GH31_e35	GH31:280|CBM35:134	2.4.1.-:9|3.2.1.204:2	-	469	JABKBW020000027.1_26	821	9e-194	2	464	343	805	0.985075
GH15_e23	GH15:23	-	-	341	JABKBW020000027.1_30	360	4.3e-117	2	340	14	354	0.991202
GH31_e16	GH31:50	3.2.1.20:1	starch	433	JABKBW020000028.1_24	755	7.2e-221	1	433	281	713	0.997691
GH29_e10	GH29:112|CBM47:1	-	-	314	JABKBW020000028.1_48	498	1.2e-147	2	313	5	315	0.990446
GT2	GT2:59	-	-	162	JABKBW020000032.1_27	332	1.4e-61	1	161	6	166	0.987654
GT2	GT2:20	-	-	128	JABKBW020000032.1_3	336	2.1e-43	1	125	6	132	0.96875
GT4_e1323	GT4:6	-	-	132	JABKBW020000032.1_7	417	1.4e-53	2	131	249	378	0.977273
GH36_e0	GH36:2202	3.2.1.22:25	alpha-D-galactoside (galactose oligosaccharides, galactomannans and galactolipid)	700	JABKBW020000033.1_50	786	5.9e-281	1	688	12	701	0.981429
GH1_e107	GH1:2214|GH5_19:1	3.2.1.21:51|3.2.1.38:2|3.2.1.-:1	beta-D-glucoside, beta-D-fucosides, rutin (polyphenol)	435	JABKBW020000040.1_26	470	5.6e-179	1	434	28	465	0.995402
GH109_e7	GH109:31	-	-	390	JABKBW020000042.1_15	333	1.4e-16	6	171	16	181	0.423077
GT4_e659	GT4:40	-	-	164	JABKBW020000042.1_39	391	2e-51	1	162	163	339	0.981707
GH38_e18	GH38:784|CBM32:2	3.2.1.24:1	N-glycans, O-glycans, alpha-mannan (fungi)	256	JABKBW020000043.1_22	1036	3.2e-92	2	253	245	494	0.980469
GH115_e6	GH115:205|GH159:1	-	-	764	JABKBW020000043.1_28	945	8.5e-261	1	762	18	928	0.996073
GH130_e6	GH130:437|CE2:1	2.4.1.281:5	beta-mannan	313	JABKBW020000047.1_30	390	3.5e-168	1	312	51	361	0.99361
GH36_e5	GH36:42	3.2.1.22:10	alpha-D-galactoside (galactose oligosaccharides, galactomannans and galactolipid)	299	JABKBW020000055.1_7	559	4.1e-22	58	252	188	386	0.648829
GH33_e111	GH33:22	-	-	340	JABKBW020000069.1_10	526	4.7e-99	1	339	207	518	0.994118
GT2	GT2:23	-	-	221	JABKBW020000072.1_4	294	4.6e-45	2	175	9	195	0.782805

### Sheet: Table S25
Table S25: Carbohydrate active enzymes and their potential substrates identified in the genome sequence of Lutibacter atrimaris strain B1T
dbCAN subfam	Subfam Composition	Subfam EC	Substrate	Profile Length	Gene ID	Gene Length	E Value	Profile Start	Profile End	Gene Start	Gene End	Coverage
GT2	GT2:444	-	-	314	JAAZUI010000002.1_134	336	3.6e-137	2	299	4	303	0.94586
GH5_e42	GH5_2:24|CBM4:3|CBM6:2|GH5:1	3.2.1.4:1	cellulose, beta-D-glucan	237	JAAZUI010000002.1_69	365	6.1e-126	1	237	83	318	0.995781
GH2_e127	GH2:646|CBM32:8|CBM35:1	3.2.1.23:2	beta-D-galactoside	717	JAAZUI010000002.1_75	814	2.4e-255	8	716	24	750	0.987448
GH53_e13	GH53:19	-	-	320	JAAZUI010000002.1_76	380	3.9e-163	1	319	57	376	0.99375
GH23_e731	GH23:349|CBM50:341	-	-	136	JAAZUI010000004.1_23	514	1.5e-72	1	136	148	283	0.992647
CBM50_e954	CBM50:346|GH23:339	-	chitin or peptidoglycan	42	JAAZUI010000004.1_23	514	2e-20	1	42	397	438	0.97619
CBM50_e954	CBM50:346|GH23:339	-	chitin or peptidoglycan	42	JAAZUI010000004.1_23	514	1.6e-17	1	42	468	511	0.97619
GT2	GT2:377	-	-	167	JAAZUI010000004.1_63	240	1.1e-80	1	167	7	173	0.994012
CBM4_e16	CBM4:6	-	xylan, beta-1,3-glucan, beta-1,3-1,4-glucan, beta-1,6-glucan and amorphous cellulose	120	JAAZUI010000006.1_48	651	1.3e-40	1	118	205	323	0.975
CBM4_e26	CBM4:30|GH10:30	-	xylan, beta-1,3-glucan, beta-1,3-1,4-glucan, beta-1,6-glucan and amorphous cellulose	139	JAAZUI010000006.1_48	651	6.6e-16	2	138	507	630	0.978417
CE2_e28	CE2:26|GH5_2:1	-	-	213	JAAZUI010000007.1_121	368	1e-104	1	213	149	358	0.995305
GH26_e78	GH26:10|CBM13:1	-	-	295	JAAZUI010000007.1_131	383	4.9e-140	2	294	51	344	0.989831
GH130_e6	GH130:437|CE2:1	2.4.1.281:5	beta-mannan	313	JAAZUI010000007.1_133	390	3.1e-178	1	313	49	362	0.996805
GH3_e1	GH3:5872|GH16:4|CBM6:2|GH144:1	3.2.1.21:20|3.2.1.-:6	beta-glucan, beta-1,3-glucan (laminarin, lichenin and cereal D-glucans)	222	JAAZUI010000007.1_137	768	3.5e-108	1	222	113	334	0.995495
GT9_e87	GT9:256	-	-	228	JAAZUI010000007.1_14	332	5.7e-108	1	227	61	287	0.991228
CBM50_e550	CBM50:20|CBM40:2	-	chitin or peptidoglycan	43	JAAZUI010000010.1_46	577	4.1e-17	2	43	30	71	0.953488
CBM50_e436	CBM50:23	-	chitin or peptidoglycan	43	JAAZUI010000010.1_46	577	2e-18	2	43	91	132	0.953488
CBM50_e828	CBM50:6	-	chitin or peptidoglycan	43	JAAZUI010000010.1_46	577	6.2e-16	1	41	148	188	0.930233
GH63_e17	GH63:32	-	-	403	JAAZUI010000011.1_15	437	8.1e-214	1	403	34	436	0.997519
GT4_e2076	GT4:60	-	-	147	JAAZUI010000011.1_62	338	2.5e-62	1	146	164	311	0.986395
GT2	GT2:15	-	-	134	JAAZUI010000011.1_80	306	8.2e-58	1	120	8	127	0.88806
GT2	GT2:10	-	-	198	JAAZUI010000011.1_86	313	7.6e-73	1	198	10	214	0.994949
GT2	GT2:155	-	-	271	JAAZUI010000012.1_18	328	1.7e-132	1	270	7	276	0.99262
GH94_e12	GH94:336	2.4.1.20:14|2.4.1.49:1	Cellobiose, cellodextrin	806	JAAZUI010000013.1_18	813	0	1	806	3	809	0.998759
GH15_e39	GH15:132	-	-	363	JAAZUI010000013.1_19	603	3.7e-203	2	363	222	583	0.99449
GH5_e189	GH5_41:5|GH5:1	-	-	251	JAAZUI010000013.1_29	608	4.8e-103	1	251	76	329	0.996016
CE15_e14	CE15:93|CBM9:2|GH115:1|CE3:1|CBM0:1	3.1.1.-:2|3.1.1.72:1	-	369	JAAZUI010000013.1_40	445	2.4e-164	1	368	78	442	0.99458
GH5_e158	GH5:19|CBM6:5|CBM35:2	-	-	213	JAAZUI010000014.1_30	378	1.2e-56	61	212	2	150	0.70892
CBM60_e2	CBM60:9|CBM10:7|CE15:7|GH10:2|CBM22:1|CE1:1	-	xylan	105	JAAZUI010000014.1_30	378	6.1e-36	2	103	202	301	0.961905
CBM48_e2	CBM48:14087|GH13_9:14033|GH77:8|GH13:5|GT5:2|GH13_3:1|GH0:1	2.4.1.18:57	glycogen	100	JAAZUI010000018.1_51	636	4.5e-21	6	90	27	126	0.84
GH13_e200	GH13_9:2874|CBM48:2782|GH77:10|GH13:7|GH13_3:5|GH0:1|GT5:1|GH13_1:1	2.4.1.18:14	sucrose 6(F)-phosphate, starch, glycogen, and malto-oligosaccharides	301	JAAZUI010000018.1_51	636	1.9e-161	1	300	185	484	0.993355
GT4_e774	GT4:543	-	-	135	JAAZUI010000020.1_10	373	6.1e-51	2	134	203	334	0.977778
GT2	GT2:15	-	-	127	JAAZUI010000024.1_8	243	3.7e-29	2	112	7	117	0.866142
GH147_e0	GH147:108	3.2.1.23:1	galactan	811	JAAZUI010000030.1_9	874	0	4	811	36	850	0.995068
GT83_e87	GT83:7|GT2:1	-	-	356	JAAZUI010000058.1_4	510	6.1e-41	15	340	26	347	0.912921
GT2	GT2:100	-	-	272	JAAZUI010000001.1_104	480	4.8e-136	1	272	62	334	0.996324
GH13_e123	GH13_19:122	-	sucrose 6(F)-phosphate	249	JAAZUI010000001.1_280	557	6.6e-132	2	249	174	422	0.991968
CBM48_e31	CBM48:153|GH13:152	-	glycogen	83	JAAZUI010000001.1_291	1100	2.4e-32	5	83	237	314	0.939759
GH13_e156	GH13:242|CBM48:233|GH13_30:1	-	sucrose 6(F)-phosphate	313	JAAZUI010000001.1_291	1100	1.6e-135	2	313	378	700	0.99361
GT2	GT2:387	-	-	162	JAAZUI010000001.1_46	316	8.2e-81	1	162	5	167	0.993827
GT2	GT2:92	-	-	104	JAAZUI010000001.1_53	275	4.3e-49	1	101	5	105	0.961538
GH154_e20	GH154:44|GH105:4|PL42:1	3.2.1.-:1	arabinogalactan proteins	354	JAAZUI010000002.1_17	676	1.8e-209	1	354	50	403	0.997175
GH97_e14	GH97:103	-	-	626	JAAZUI010000002.1_19	643	6.1e-294	3	624	19	641	0.992013
GH27_e28	GH27:310|CBM51:16|CBM13:7|GH43_29:3|CBM6:2|GH159:1	3.2.1.88:1	arabinogalactan	234	JAAZUI010000002.1_27	459	1.9e-96	1	233	196	433	0.991453
GH2_e127	GH2:646|CBM32:8|CBM35:1	3.2.1.23:2	beta-D-galactoside	717	JAAZUI010000002.1_43	805	0	6	716	21	741	0.990237
GH31_e32	GH31:70	-	-	418	JAAZUI010000002.1_44	799	3.4e-229	1	418	311	727	0.997608
GH97_e9	GH97:622|CBM35:3	3.2.1.-:1	-	656	JAAZUI010000002.1_45	668	2.9e-275	4	656	22	664	0.993902
GH95_e1	GH95:1763|CBM13:26|CBM2:14|CE6:11|CBM6:7|CBM32:5|CE8:2|GH29:1|CE12:1|CBM5:1|GH1:1	3.2.1.-:3|3.2.1.63:2	plant pectic polysaccharide, xylan, alpha1,2-L-fucosidase sugar	743	JAAZUI010000002.1_53	785	1.8e-274	3	734	26	765	0.983849
GH2_e30	GH2:674|CBM51:7|CBM67:1	-	-	866	JAAZUI010000002.1_7	1038	0	5	866	60	916	0.994226
GH26_e67	GH26:70	-	-	313	JAAZUI010000003.1_6	379	2.3e-155	1	313	31	347	0.996805
GH16_e121	GH16_3:68|GH16:1	3.2.1.39:1	beta-1,3-glucan (fungi, algae, plant)	224	JAAZUI010000003.1_78	555	7.8e-105	2	224	334	554	0.991071
GH16_e219	GH16_3:58	3.2.1.39:1	beta-1,3-glucan (fungi, algae, plant)	227	JAAZUI010000003.1_80	254	2e-119	1	226	26	251	0.991189
GT5_e28	GT5:878	-	-	225	JAAZUI010000004.1_70	269	7.1e-109	1	224	6	229	0.991111
GT28_e0	GT28:1307	-	-	158	JAAZUI010000005.1_42	365	6.7e-75	1	158	195	351	0.993671
GH9_e26	GH9:428|GH10:4|CBM4:2|CBM6:2|CBM8:2|CBM32:1	3.2.1.4:17|3.2.1.-:3|3.2.1.151:2	cellulose, lichenin and cereal beta-D-glucan, xanthan, Xyloglucan	451	JAAZUI010000006.1_115	566	1.7e-169	3	450	121	557	0.991131
GT2	GT2:53	-	-	166	JAAZUI010000006.1_51	133	4.8e-28	1	89	36	124	0.53012
CBM50_e391	CBM50:1681	-	chitin or peptidoglycan	49	JAAZUI010000007.1_13	156	1.5e-28	1	48	104	151	0.959184
GH26_e67	GH26:70	-	-	313	JAAZUI010000007.1_135	524	6.1e-132	2	313	168	490	0.99361
GH5_e186	GH5_7:27	-	-	314	JAAZUI010000007.1_136	444	9.7e-165	1	314	77	391	0.996815
GT1_e105	GT1:180	-	-	281	JAAZUI010000007.1_50	347	4.6e-96	2	281	16	293	0.992883
GH13_e144	GH13_18:83|GH13:2	2.4.1.7:2	sucrose 6(F)-phosphate, Sucrose	344	JAAZUI010000008.1_86	490	7.7e-174	1	344	35	378	0.997093
GT4_e1467	GT4:8	-	-	150	JAAZUI010000011.1_64	340	2.4e-69	2	148	164	310	0.973333
GT2	GT2:80	-	-	153	JAAZUI010000011.1_66	333	4.7e-65	1	152	5	155	0.986928
GT2	GT2:79	-	-	185	JAAZUI010000011.1_83	291	2.2e-52	1	142	8	186	0.762162
GH10_e11	GH10:11	-	-	289	JAAZUI010000015.1_75	418	5.8e-148	2	288	67	362	0.989619
GH28_e80	GH28:246|GH105:15|CE8:1	-	-	368	JAAZUI010000017.1_65	490	8.2e-184	1	366	92	462	0.991848
PL9_e41	PL9_1:15|CBM13:2|GH28:2|PL9:1	-	-	346	JAAZUI010000017.1_69	489	1.6e-170	3	346	125	467	0.991329
CE12_e38	CE12:17	-	-	211	JAAZUI010000017.1_76	248	5.3e-119	1	210	22	231	0.990521
GT4_e881	GT4:46	-	-	143	JAAZUI010000020.1_7	367	1.6e-51	3	137	199	333	0.937063
GH43_e53	GH43_1:1254|GH43_10:16|GH5_21:6|CBM6:5|GH43:4|GH10:3|GH43_33:2|GH43_32:2|GH43_34:1|GH43_29:1|GH117:1	3.2.1.37:19|3.2.1.55:4	xylan, arabinoxylan	310	JAAZUI010000021.1_19	346	1.3e-161	1	309	23	337	0.993548
GT19_e2	GT19:889	-	-	349	JAAZUI010000021.1_8	374	7.6e-168	1	349	5	353	0.997135
GT4_e2309	GT4:202	-	-	138	JAAZUI010000024.1_20	411	1.9e-57	1	137	202	342	0.985507
GT2	GT2:55	-	-	255	JAAZUI010000028.1_5	376	1.4e-96	1	253	42	317	0.988235
GT4_e350	GT4:27	-	-	158	JAAZUI010000001.1_143	396	1.7e-76	1	157	211	367	0.987342
GH3_e104	GH3:538|GT4:1	-	-	225	JAAZUI010000001.1_151	975	1.7e-113	1	225	104	328	0.995556
GH31_e76	GH31:163|CE0:1	2.4.1.161:1	glycogen and starch	436	JAAZUI010000001.1_281	794	1.9e-228	1	436	228	662	0.997706
GH13_e217	GH13:161|GH13_20:1	3.2.1.54:1	sucrose 6(F)-phosphate, cyclomaltodextrins	318	JAAZUI010000001.1_282	620	8e-163	1	316	162	482	0.990566
GH43_e159	GH43_19:262|GH43_34:245|GH43:3|GH43_29:2|GH146:2	3.2.1.55:3	arabinoxylan	275	JAAZUI010000002.1_16	730	2.5e-75	1	275	87	319	0.996364
GH43_e159	GH43_19:262|GH43_34:245|GH43:3|GH43_29:2|GH146:2	3.2.1.55:3	arabinoxylan	275	JAAZUI010000002.1_16	730	3.5e-108	1	273	429	712	0.989091
GH51_e47	GH51:642|GH43_34:9|CE6:3|GH43_18:3|GH43_22:3|GH43_4:3|GH43:2|GH43_29:2|CBM5:1|CBM66:1|GH0:1|CBM84:1|CBM0:1	3.2.1.55:5	arabinan, arabinoxylan	468	JAAZUI010000002.1_25	659	5.1e-203	2	467	189	657	0.99359
GT51_e13	GT51:429	-	-	160	JAAZUI010000003.1_12	780	2.1e-82	2	159	62	219	0.98125
GH3_e1	GH3:5872|GH16:4|CBM6:2|GH144:1	3.2.1.21:20|3.2.1.-:6	beta-glucan, beta-1,3-glucan (laminarin, lichenin and cereal D-glucans)	222	JAAZUI010000003.1_79	761	1.6e-106	1	222	106	327	0.995495
GH3_e137	GH3:80|CBM35:1	-	-	209	JAAZUI010000004.1_103	719	1.5e-78	2	208	76	288	0.985646
GH43_e267	GH43_12:61|GH43:1	-	-	292	JAAZUI010000006.1_41	582	1.5e-156	1	292	69	360	0.996575
GH10_e74	GH10:5	-	-	321	JAAZUI010000006.1_47	385	9.3e-131	2	320	63	382	0.990654
GH73_e68	GH73:550|CBM50:526	-	-	129	JAAZUI010000010.1_24	269	1.8e-63	1	129	72	200	0.992248
CBM50_e945	CBM50:412|GH73:400|GH23:1	-	chitin or peptidoglycan	42	JAAZUI010000010.1_24	269	9.3e-20	1	42	227	268	0.97619
CBM48_e92	CBM48:28	-	glycogen	72	JAAZUI010000010.1_82	104	1.6e-28	1	72	17	89	0.986111
GT2	GT2:8	-	-	117	JAAZUI010000011.1_77	360	5.4e-26	1	116	4	119	0.982906
GT2	GT2:14	-	-	190	JAAZUI010000011.1_81	279	8.6e-52	1	184	9	191	0.963158
GT2	GT2:11|GT101:1	-	-	127	JAAZUI010000011.1_84	303	4.4e-55	1	123	5	126	0.96063
CBM48_e56	CBM48:10	-	glycogen	54	JAAZUI010000012.1_50	322	1.2e-29	1	54	166	219	0.981481
CBM48_e56	CBM48:10	-	glycogen	54	JAAZUI010000012.1_50	322	7.5e-29	1	54	250	303	0.981481
GT20_e1	GT20:8450	2.4.1.15:96	-	473	JAAZUI010000013.1_20	736	1.1e-182	9	471	2	471	0.976744
GT83_e30	GT83:11	-	-	488	JAAZUI010000013.1_27	550	1.9e-78	2	481	12	499	0.981557
GH5_e72	GH5_46:5|GH5:2	-	-	262	JAAZUI010000013.1_38	551	8.2e-60	3	261	52	521	0.984733
GH23_e357	GH23:320|CBM50:1	-	-	137	JAAZUI010000014.1_38	307	8.7e-67	1	137	100	236	0.992701
GH5_e266	GH5_26:51|GH5:4	3.2.1.4:14|3.2.1.-:2|3.2.1.73:1	cellulose, beta-D-glucan, glucomannan, beta-D-glucan(contains both (1->3)- and (1->4)-bonds),lichenin and cereal beta-D-glucan	279	JAAZUI010000017.1_5	351	1.6e-133	1	279	51	329	0.996416
GH43_e0	GH43_10:1191|GH43_12:66|GH28:13|GH43:5	3.2.1.55:2|3.2.1.37:1	arabinoxylan, xylan	269	JAAZUI010000017.1_74	546	7.9e-140	1	269	44	313	0.996283
GT5_e30	GT5:350|GH0:1	-	-	466	JAAZUI010000018.1_49	470	4e-207	1	465	3	465	0.995708
CE14_e27	CE14:619	-	-	106	JAAZUI010000018.1_5	239	1.3e-49	1	106	7	112	0.990566
GH31_e47	GH31:323	-	-	445	JAAZUI010000018.1_52	800	5.7e-251	1	445	231	676	0.997753
GT4_e2566	GT4:386|GH3:1	-	-	167	JAAZUI010000024.1_10	378	2.1e-70	3	163	191	351	0.958084
GT4_e2572	GT4:237	-	-	153	JAAZUI010000001.1_142	426	4.4e-62	2	152	240	390	0.980392
GH97_e9	GH97:622|CBM35:3	3.2.1.-:1	-	656	JAAZUI010000001.1_279	706	3.9e-293	8	656	25	702	0.987805
GT2	GT2:8	-	-	159	JAAZUI010000001.1_74	311	4.4e-42	2	159	1	158	0.987421
CBM62_e8	CBM62:7|CBM13:4|CBM6:4|GH5_34:4|GH85:1|GH5:1	3.2.1.-:1	xyloglucan, arabinogalactan and galactomannan	132	JAAZUI010000002.1_10	497	4.2e-26	2	131	202	333	0.977273
GH128_e18	GH128:11|CBM3:2|CBM6:2|CBM62:1	-	-	208	JAAZUI010000002.1_11	1106	3.1e-84	1	197	131	331	0.942308
GH16_e210	GH16_3:58|GH16:6	-	-	244	JAAZUI010000002.1_13	289	3.1e-110	1	244	42	284	0.995902
GH171_e3	GH171:806|GH3:1	-	-	343	JAAZUI010000002.1_173	414	7.5e-166	1	342	70	411	0.994169
GH88_e11	GH88:672|PL38:10|GH29:7|GH154:5|PL8_3:1	3.2.1.-:3	host glycan	324	JAAZUI010000002.1_5	405	2.5e-159	2	324	82	402	0.993827
GT51_e181	GT51:710	-	-	178	JAAZUI010000004.1_20	761	6.6e-81	1	177	67	241	0.988764
GH27_e32	GH27:17	-	-	256	JAAZUI010000007.1_126	403	8.2e-114	1	255	124	377	0.992188
GT30_e55	GT30:437	-	-	163	JAAZUI010000008.1_66	412	2.3e-82	2	163	47	208	0.98773
GT4_e2541	GT4:6	-	-	148	JAAZUI010000011.1_60	411	1.1e-57	2	144	227	369	0.959459
GT4_e1094	GT4:88	-	-	142	JAAZUI010000011.1_65	373	3.9e-58	1	140	202	341	0.978873
GT2	GT2:16	-	-	162	JAAZUI010000011.1_67	513	1.8e-83	2	161	206	365	0.981481
GT4_e2531	GT4:58	-	-	157	JAAZUI010000011.1_68	382	2.7e-68	2	156	193	347	0.980892
GH8_e38	GH8:19|CBM6:2|CBM64:1|CBM9:1	-	-	321	JAAZUI010000014.1_49	478	7e-70	1	321	152	466	0.996885
PL10_e13	PL10_1:106|CE0:22|CE8:20|PL10:4|CE12:1	4.2.2.2:1	pectate	290	JAAZUI010000017.1_75	680	7e-142	1	290	59	349	0.996552
CE8_e92	CE8:43|PL10_1:20	-	-	284	JAAZUI010000017.1_75	680	3e-155	1	283	381	663	0.992958
GH11_e22	GH11:319|CBM36:55|CBM6:32|CE4:19|GH10:4|CBM60:3|CBM1:3|CE3:1|CE6:1|CBM5:1|CBM88:1|CBM2:1	3.2.1.8:66|3.1.1.72:5	xylan	181	JAAZUI010000019.1_37	245	8.6e-71	1	180	48	236	0.98895
GT4_e2495	GT4:132	-	-	146	JAAZUI010000020.1_9	350	1.4e-56	2	143	179	317	0.965753
GH10_e20	GH10:67	3.2.1.8:2	xylan	337	JAAZUI010000021.1_21	374	1.3e-169	1	336	32	367	0.994065
CE1_e24	CE1:8|CBM4:3|GH11:1|CBM88:1|CBM9:1|CBM6:1|CBM35:1	3.1.1.72:1|3.2.1.8:1	xylan	151	JAAZUI010000022.1_4	241	3.8e-16	11	148	48	188	0.907285
GH13_e187	GH13:65	3.2.1.1:1	sucrose 6(F)-phosphate, starch, glycogen, and malto-oligosaccharides	297	JAAZUI010000001.1_278	456	1.6e-142	1	297	60	339	0.996633
GH65_e0	GH65:2334|GT2:1	2.4.1.8:9	maltose (α1,4)	378	JAAZUI010000001.1_283	769	1.2e-206	1	377	324	702	0.994709
GH35_e43	GH35:828|CBM32:242|GH43_24:11	3.2.1.23:3	beta-galactoside (pectin)	314	JAAZUI010000002.1_14	788	7.9e-143	1	313	44	351	0.993631
CBM32_e42	CBM32:247|GH35:243|GH43_24:9	-	galactose, lactose, LacNAc	74	JAAZUI010000002.1_14	788	2.1e-23	2	73	707	781	0.959459
GH43_e236	GH43_24:328|GH16_3:32|CBM13:6|GH30_5:6|GH43_19:6|CBM66:1|GH105:1|GH16:1|GH35:1	-	-	288	JAAZUI010000002.1_15	388	7.3e-146	2	288	60	353	0.993056
GH127_e4	GH127:210	3.2.1.185:1	arabinogalactan proteins	540	JAAZUI010000002.1_26	655	7.4e-253	1	539	46	589	0.996296
PL42_e0	PL42:75	4.2.2.-:2|3.2.1.-:2	arabinogalactan, arabinogalactan	292	JAAZUI010000002.1_4	438	3.3e-145	1	292	40	330	0.996575
GH5_e31	GH5_4:29|CBM2:10|CBM10:6|CBM88:1|CBM72:1	3.2.1.4:1|3.2.1.-:1|3.2.1.151:1	cellulose, beta-D-glucan, glucomannan, xyloglucan	286	JAAZUI010000002.1_46	491	1.1e-144	1	285	176	461	0.993007
GH3_e10	GH3:448|GH43_34:2	3.2.1.21:12|3.2.1.-:6	beta-glucan, beta-1,3-glucan (laminarin, lichenin and cereal D-glucans)	208	JAAZUI010000002.1_47	741	5.1e-99	1	208	78	297	0.995192
GH115_e0	GH115:692|GH3:1|CE15:1|CBM6:1|CE4:1	3.2.1.131:6	glucuronoxylan	646	JAAZUI010000004.1_33	957	2.5e-295	2	619	43	667	0.955108
GH67_e0	GH67:722	3.2.1.139:4|3.2.1.131:3|3.2.1.-:1	xylan side chain, xylan side chain	668	JAAZUI010000006.1_44	727	0	1	667	28	698	0.997006
CE4_e341	CE4:294	-	-	119	JAAZUI010000007.1_147	216	1.1e-51	2	119	26	148	0.983193
GT2	GT2:147	-	-	277	JAAZUI010000009.1_90	369	5e-135	1	275	45	320	0.98917
GH13_e137	GH13_18:228|GH13:5	2.4.1.352:2	sucrose 6(F)-phosphate, glucosylglycerate	342	JAAZUI010000011.1_17	565	9.6e-162	2	342	87	427	0.994152
CE11_e18	CE11:339	-	-	269	JAAZUI010000011.1_31	468	6.1e-106	1	269	8	301	0.996283
GT4_e2572	GT4:237	-	-	153	JAAZUI010000011.1_78	414	4.8e-16	2	127	234	357	0.816993
GT83_e95	GT83:17	-	-	447	JAAZUI010000014.1_10	542	6.2e-39	7	420	15	440	0.923937
GT2	GT2:17	-	-	154	JAAZUI010000014.1_8	238	1.8e-69	1	154	7	160	0.993506
CBM48_e93	CBM48:9	-	glycogen	69	JAAZUI010000016.1_27	99	7.1e-29	1	68	17	83	0.971014
GH105_e41	GH105:313|CE8:1	3.2.1.-:1	pectin	343	JAAZUI010000017.1_73	414	1.1e-162	2	342	73	412	0.991254
GT2	GT2:32	-	-	180	JAAZUI010000020.1_6	312	1.4e-31	1	122	9	136	0.672222
AA1_e46	AA1_3:109|CBM20:5|AA1:3	1.10.3.2:4|1.10.3.-:1	lignin, lignin	474	JAAZUI010000022.1_26	773	3.8e-55	12	473	37	569	0.972574
GH3_e1	GH3:5872|GH16:4|CBM6:2|GH144:1	3.2.1.21:20|3.2.1.-:6	beta-glucan, beta-1,3-glucan (laminarin, lichenin and cereal D-glucans)	222	JAAZUI010000022.1_3	756	1.2e-112	1	222	110	331	0.995495
GH144_e5	GH144:262	-	-	401	JAAZUI010000022.1_5	453	4.9e-205	1	400	43	448	0.995012

### Sheet: Table S26
Table S26: Carbohydrate active enzymes and their potential substrates identified in the genome sequence of Lutibacter atrimaris strain B2
dbCAN subfam	Subfam Composition	Subfam EC	Substrate	Profile Length	Gene ID	Gene Length	E Value	Profile Start	Profile End	Gene Start	Gene End	Coverage
CBM50_e648	CBM50:11	-	chitin or peptidoglycan	44	JADPRS010000001.1_178	424	3e-19	1	43	76	118	0.954545
GH18_e240	GH18:5	-	-	283	JADPRS010000001.1_8	461	1.3e-164	1	283	37	320	0.996466
GH73_e186	GH73:125	-	-	128	JADPRS010000005.1_81	413	1.5e-35	2	124	226	348	0.953125
CE1_e24	CE1:8|CBM4:3|GH11:1|CBM88:1|CBM9:1|CBM6:1|CBM35:1	3.1.1.72:1|3.2.1.8:1	xylan	151	JADPRS010000006.1_88	225	6.7e-17	7	147	23	173	0.927152
CE4_e310	CE4:60	-	-	124	JADPRS010000034.1_11	258	8.6e-62	1	124	51	174	0.991935
CBM50_e931	CBM50:20	-	chitin or peptidoglycan	43	JADPRS010000003.1_60	466	1.6e-17	1	42	208	249	0.953488
CBM50_e711	CBM50:9	-	chitin or peptidoglycan	43	JADPRS010000004.1_74	525	6.1e-23	1	43	475	517	0.976744
GT28_e131	GT28:8	-	-	151	JADPRS010000005.1_73	375	2.7e-68	1	150	207	353	0.986755
GT2	GT2:65	-	-	231	JADPRS010000008.1_41	422	4.5e-122	2	231	56	285	0.991342
CBM50_e875	CBM50:112	-	chitin or peptidoglycan	45	JADPRS010000008.1_68	204	3.8e-24	1	44	28	71	0.955556
GH3_e155	GH3:40	-	-	227	JADPRS010000013.1_59	420	1.7e-80	5	226	121	342	0.973568
CE14_e47	CE14:13	3.5.1.-:2	alkylating agents and xenobiotics(organic compound)	111	JADPRS010000019.1_56	224	2.2e-17	2	111	7	114	0.981982
GT2	GT2:8	-	-	130	JADPRS010000019.1_58	250	8.1e-61	1	129	7	135	0.984615
GT2	GT2:18	-	-	127	JADPRS010000022.1_20	235	9.8e-47	1	125	9	131	0.976378
GH18_e313	GH18:9	-	-	258	JADPRS010000022.1_21	366	3.2e-35	2	257	84	343	0.988372
CBM50_e537	CBM50:7	-	chitin or peptidoglycan	44	JADPRS010000003.1_85	177	2.1e-19	1	44	14	57	0.977273
GT2	GT2:7	-	-	122	JADPRS010000010.1_27	224	5.2e-52	1	122	7	128	0.991803
GT26_e130	GT26:8	-	-	170	JADPRS010000014.1_46	243	1.4e-82	1	170	58	227	0.994118
CBM50_e48	CBM50:47	-	chitin or peptidoglycan	44	JADPRS010000024.1_11	566	6e-20	1	44	521	564	0.977273
GH26_e20	GH26:9	-	-	143	JADPRS010000024.1_35	503	9.4e-74	1	143	290	432	0.993007
GT2	GT2:7	-	-	130	JADPRS010000037.1_27	606	1.7e-46	1	127	5	134	0.969231
CBM50_e375	CBM50:1114|CE4:2|GH73:1	-	chitin or peptidoglycan	43	JADPRS010000044.1_10	197	2.1e-19	1	41	155	195	0.930233
GH123_e9	GH123:8	-	-	451	JADPRS010000045.1_8	577	1e-216	1	450	92	541	0.995565
GT28_e1	GT28:2579|CE4:1	-	-	164	JADPRS010000002.1_133	369	1.7e-60	1	163	191	354	0.987805
GT4_e2643	GT4:78	-	-	149	JADPRS010000003.1_93	375	4.6e-36	1	147	195	344	0.979866
CBM50_e48	CBM50:47	-	chitin or peptidoglycan	44	JADPRS010000007.1_64	334	5.3e-21	1	43	27	69	0.954545
GH23_e742	GH23:11	-	-	119	JADPRS010000016.1_71	249	6e-23	2	107	125	234	0.882353
CBM50_e796	CBM50:12	-	chitin or peptidoglycan	44	JADPRS010000024.1_20	412	4.8e-19	1	43	32	74	0.954545
CBM50_e796	CBM50:12	-	chitin or peptidoglycan	44	JADPRS010000024.1_20	412	9.3e-16	4	43	87	126	0.886364
CBM50_e796	CBM50:12	-	chitin or peptidoglycan	44	JADPRS010000024.1_20	412	1.4e-18	1	43	136	178	0.954545
CBM50_e796	CBM50:12	-	chitin or peptidoglycan	44	JADPRS010000024.1_20	412	1.1e-21	1	44	200	243	0.977273
GT4_e2233	GT4:5	-	-	136	JADPRS010000050.1_11	332	2.5e-67	1	136	167	302	0.992647
GT2	GT2:91|GT4:74|GT0:2|CE0:1	-	-	217	JADPRS010000053.1_9	775	3e-98	1	216	145	360	0.990783
GT4_e4024	GT4:75|GT2:64|GT0:1|CE0:1	-	-	122	JADPRS010000053.1_9	775	6.7e-42	2	121	624	743	0.97541
CE4_e301	CE4:8	-	-	120	JADPRS010000004.1_1	247	4.8e-57	2	119	48	165	0.975
CBM50_e705	CBM50:175|GH18:160	-	chitin or peptidoglycan	44	JADPRS010000004.1_46	428	1.2e-17	1	43	5	47	0.954545
CBM50_e705	CBM50:175|GH18:160	-	chitin or peptidoglycan	44	JADPRS010000004.1_46	428	7.7e-19	2	44	55	97	0.954545
GH18_e284	GH18:43|CBM50:29	-	-	267	JADPRS010000004.1_46	428	7.2e-125	2	266	144	408	0.988764
GH18_e300	GH18:6	-	-	243	JADPRS010000005.1_9	558	4.1e-110	1	243	300	544	0.995885
CBM50_e375	CBM50:1114|CE4:2|GH73:1	-	chitin or peptidoglycan	43	JADPRS010000007.1_63	473	1.8e-18	1	42	103	144	0.953488
CBM50_e1012	CBM50:44	-	chitin or peptidoglycan	42	JADPRS010000007.1_63	473	7.8e-17	1	42	152	193	0.97619
GH126_e17	GH126:6	-	-	324	JADPRS010000008.1_38	368	2e-126	1	324	52	367	0.996914
CE4_e242	CE4:19	-	-	119	JADPRS010000010.1_42	239	3.6e-53	2	119	55	172	0.983193
CE4_e95	CE4:10|GH153:1|GT2:1	-	-	150	JADPRS010000011.1_77	301	7.1e-38	2	146	84	231	0.96
GT51_e165	GT51:58	-	-	166	JADPRS010000022.1_52	964	1.4e-75	1	165	77	241	0.987952
GT111_e25	GT111:250|GT8:3	-	-	219	JADPRS010000039.1_15	257	6.6e-103	1	218	6	224	0.990868

### Sheet: Table S27
Table S27: Carbohydrate active enzymes and their potential substrates identified in the genome sequence of Ancylomarina euxinus strain M2P
dbCAN subfam	Subfam Composition	Subfam EC	Substrate	Profile Length	Gene ID	Gene Length	E Value	Profile Start	Profile End	Gene Start	Gene End	Coverage
CE4_e140	CE4:231	-	-	111	QQWG01000001.1_114	204	1e-47	3	109	25	131	0.954955
GH3_e1	GH3:5872|GH16:4|CBM6:2|GH144:1	3.2.1.21:20|3.2.1.-:6	beta-glucan, beta-1,3-glucan (laminarin, lichenin and cereal D-glucans)	222	QQWG01000002.1_57	756	3.1e-107	1	222	105	326	0.995495
GH16_e329	GH16_3:10|GH16:1	-	-	233	QQWG01000004.1_183	449	1.4e-109	1	233	216	446	0.995708
GH15_e39	GH15:132	-	-	363	QQWG01000006.1_4	604	5.6e-196	2	363	223	584	0.99449
GT4_e602	GT4:97	-	-	147	QQWG01000009.1_42	431	1.7e-70	2	144	249	391	0.965986
GH13_e113	GH13_38:338|GH13:1	3.2.1.20:2	sucrose 6(F)-phosphate, starch	375	QQWG01000009.1_46	564	3.8e-172	1	374	30	396	0.994667
GT4_e2248	GT4:6	-	-	147	QQWG01000010.1_30	434	3.8e-47	3	145	244	392	0.965986
GT51_e13	GT51:429	-	-	160	QQWG01000011.1_92	791	1.5e-76	2	159	69	226	0.98125
PL30_e0	PL30:17	4.2.2.1:1	hyaluronate(host glycan)	714	QQWG01000012.1_29	748	9.1e-56	174	714	189	707	0.756303
GH31_e76	GH31:163|CE0:1	2.4.1.161:1	glycogen and starch	436	QQWG01000020.1_52	800	2.6e-228	1	436	232	667	0.997706
GH13_e123	GH13_19:122	-	sucrose 6(F)-phosphate	249	QQWG01000020.1_53	553	1.1e-123	1	249	172	420	0.995984
CE1_e22	CE1:6|CBM48:2|CE0:2	-	-	206	QQWG01000020.1_55	287	5.5e-18	2	203	43	276	0.975728
GH20_e46	GH20:248|GH92:2|CE0:1	-	-	356	QQWG01000023.1_25	543	1.3e-178	1	355	149	502	0.994382
GH2_e30	GH2:674|CBM51:7|CBM67:1	-	-	866	QQWG01000023.1_3	1051	0	2	866	55	915	0.997691
GH16_e151	GH16:10|GH16_3:1	-	-	244	QQWG01000001.1_14	469	6e-30	1	244	247	466	0.995902
GT2	GT2:19	-	-	139	QQWG01000002.1_157	328	3.2e-57	2	134	10	142	0.94964
GT4_e1648	GT4:226|GH57:35|GT2:2	-	-	151	QQWG01000002.1_159	368	1.5e-31	5	150	185	336	0.960265
GT4_e2382	GT4:34	-	-	150	QQWG01000002.1_162	385	4.2e-23	3	129	205	331	0.84
GT4_e2076	GT4:60	-	-	147	QQWG01000002.1_164	344	3.2e-59	1	145	168	315	0.979592
GT19_e2	GT19:889	-	-	349	QQWG01000002.1_242	379	3.3e-158	1	349	5	357	0.997135
GH144_e5	GH144:262	-	-	401	QQWG01000002.1_59	445	5.1e-172	1	400	41	441	0.995012
GH30_e58	GH30_1:62|GH30_8:1	3.2.1.75:1	beta-1,6-glucan (fungal and algal cell wall)	440	QQWG01000004.1_175	496	6.8e-241	1	440	55	493	0.997727
GH17_e55	GH17:16	-	-	271	QQWG01000004.1_177	364	3.2e-121	2	271	84	355	0.99262
GH17_e48	GH17:86	3.2.1.39:1	beta-1,3-glucan (algae, plant)	233	QQWG01000004.1_179	309	2.7e-121	1	233	62	294	0.995708
GT20_e1	GT20:8450	2.4.1.15:96	-	473	QQWG01000006.1_3	736	8.3e-179	9	471	2	473	0.976744
GT2	GT2:20	-	-	119	QQWG01000007.1_79	258	1.9e-43	2	117	10	125	0.966387
CBM48_e32	CBM48:1020|GH13_8:992|GH13:3|GT4:2|GH28:2	2.4.1.18:166	glycogen	89	QQWG01000009.1_47	673	1.6e-24	1	89	53	135	0.988764
GH13_e20	GH13_8:470|CBM48:339|GH13:16|GT4:1|GH28:1	2.4.1.18:50	sucrose 6(F)-phosphate, starch, glycogen, and malto-oligosaccharides	293	QQWG01000009.1_47	673	6.9e-143	1	293	220	511	0.996587
GT30_e38	GT30:395	-	-	163	QQWG01000011.1_15	410	6.7e-80	3	163	48	208	0.981595
GT51_e160	GT51:316	-	-	185	QQWG01000011.1_45	792	3.7e-80	2	185	76	255	0.989189
CBM35_e43	CBM35:52|GH74:1|PL11:1	-	xylan,decorated soluble mannan and mannooligosaccharide,beta-galactan	103	QQWG01000017.1_17	745	7.7e-33	10	103	627	720	0.902913
GT2	GT2:8	-	-	193	QQWG01000018.1_17	423	1.3e-65	1	193	31	229	0.994819
GH92_e0	GH92:2578|GH43_34:10|GH88:7|GH20:2|GH125:2|CBM32:1|CBM6:1|CBM57:1	3.2.1.-:8|3.2.1.113:1|3.2.1.114:1|3.2.1.24:1	host N-glycan, host N-glycan, host N-glycan	494	QQWG01000020.1_19	978	1.7e-215	5	494	243	729	0.989879
GH13_e187	GH13:65	3.2.1.1:1	sucrose 6(F)-phosphate, starch, glycogen, and malto-oligosaccharides	297	QQWG01000020.1_54	467	3.8e-127	1	296	68	346	0.993266
CBM32_e115	CBM32:46|GH2:38|GH20:13|GH84:8|GH33:3|CBM71:2|CBM40:1|GH85:1	3.2.1.23:5|3.2.1.108:1	galactose, lactose, LacNAc	133	QQWG01000023.1_16	306	9.3e-22	2	132	166	295	0.977444
CBM32_e147	CBM32:24	-	galactose, lactose, LacNAc	125	QQWG01000023.1_22	520	3.3e-42	6	124	399	516	0.944
GH20_e96	GH20:12	-	-	349	QQWG01000023.1_26	615	1e-126	1	348	157	512	0.994269
GT4_e2052	GT4:13	-	-	158	QQWG01000027.1_19	413	1.7e-23	3	157	229	382	0.974684
GT2	GT2:155	-	-	271	QQWG01000001.1_313	340	1.7e-116	1	262	6	266	0.9631
GH97_e9	GH97:622|CBM35:3	3.2.1.-:1	-	656	QQWG01000002.1_123	693	1.6e-284	5	655	24	688	0.990854
GT2	GT2:36	-	-	156	QQWG01000002.1_166	253	6.3e-53	1	152	8	157	0.967949
GH97_e10	GH97:90|CBM20:3	3.2.1.20:1	alpha-D-glucose residue	656	QQWG01000002.1_56	668	1.3e-270	4	655	23	662	0.992378
GT2	GT2:377	-	-	167	QQWG01000005.1_41	261	6.5e-84	1	167	24	189	0.994012
GT3_e2	GT3:273|GT35:70	-	-	338	QQWG01000009.1_44	1413	1.2e-128	1	336	14	350	0.991124
GT35_e7	GT35:1062|GT3:53	2.4.1.1:9	-	531	QQWG01000009.1_44	1413	2.9e-229	1	530	685	1213	0.996234
GT2	GT2:65	-	-	132	QQWG01000009.1_63	485	5.3e-67	1	132	246	377	0.992424
GH88_e24	GH88:141|GH92:7|GH28:1	-	-	324	QQWG01000012.1_22	412	2.7e-146	4	323	89	407	0.984568
GH88_e11	GH88:672|PL38:10|GH29:7|GH154:5|PL8_3:1	3.2.1.-:3	host glycan	324	QQWG01000012.1_28	404	1.8e-158	3	323	74	398	0.987654
PL8_e21	PL8_2:45|PL8:1	-	-	250	QQWG01000012.1_32	1176	5.5e-111	1	250	577	828	0.996
CE11_e18	CE11:339	-	-	269	QQWG01000014.1_71	464	4e-113	1	268	6	297	0.992565
GH23_e642	GH23:16	-	-	159	QQWG01000016.1_3	464	1.5e-68	2	159	295	452	0.987421
CBM32_e210	CBM32:14	-	galactose, lactose, LacNAc	122	QQWG01000020.1_21	490	9.2e-30	3	122	42	161	0.97541
GH92_e0	GH92:2578|GH43_34:10|GH88:7|GH20:2|GH125:2|CBM32:1|CBM6:1|CBM57:1	3.2.1.-:8|3.2.1.113:1|3.2.1.114:1|3.2.1.24:1	host N-glycan, host N-glycan, host N-glycan	494	QQWG01000020.1_22	781	4.7e-223	3	494	270	763	0.993927
GH92_e0	GH92:2578|GH43_34:10|GH88:7|GH20:2|GH125:2|CBM32:1|CBM6:1|CBM57:1	3.2.1.-:8|3.2.1.113:1|3.2.1.114:1|3.2.1.24:1	host N-glycan, host N-glycan, host N-glycan	494	QQWG01000020.1_23	769	1.4e-211	2	494	258	750	0.995951
CBM48_e31	CBM48:153|GH13:152	-	glycogen	83	QQWG01000020.1_38	1028	2.9e-33	1	83	249	328	0.987952
GH13_e156	GH13:242|CBM48:233|GH13_30:1	-	sucrose 6(F)-phosphate	313	QQWG01000020.1_38	1028	1e-136	2	313	392	707	0.99361
CBM32_e147	CBM32:24	-	galactose, lactose, LacNAc	125	QQWG01000023.1_19	604	3.3e-45	6	124	479	597	0.944
GH63_e21	GH63:262	-	-	690	QQWG01000023.1_2	676	7.3e-247	3	689	30	671	0.994203
GT9_e211	GT9:20	-	-	239	QQWG01000001.1_228	344	4.2e-112	2	238	72	314	0.987448
GT2	GT2:444	-	-	314	QQWG01000003.1_108	341	1.1e-135	2	294	5	299	0.929936
GH73_e68	GH73:550|CBM50:526	-	-	129	QQWG01000003.1_174	305	1.5e-61	2	129	38	164	0.984496
GH149_e1	GH149:97	-	-	1127	QQWG01000004.1_180	1153	0	1	1127	23	1149	0.999113
GH23_e209	CBM50:31|GH23:31	-	-	140	QQWG01000005.1_80	568	7.9e-68	1	138	169	306	0.978571
CBM50_e207	CBM50:163|GH23:159	-	chitin or peptidoglycan	42	QQWG01000005.1_80	568	9.3e-16	1	42	427	468	0.97619
GH20_e8	GH20:34	-	-	335	QQWG01000007.1_84	526	1.4e-152	1	335	153	484	0.997015
GT5_e28	GT5:878	-	-	225	QQWG01000011.1_84	270	3.7e-108	1	223	6	228	0.986667
PL8_e52	PL8_2:8|CBM66:1|CBM70:1	-	-	255	QQWG01000012.1_27	1021	1e-106	1	255	600	854	0.996078
GH109_e5	GH109:463	-	-	399	QQWG01000013.1_14	495	4e-188	1	399	61	464	0.997494
GH2_e30	GH2:674|CBM51:7|CBM67:1	-	-	866	QQWG01000013.1_15	1070	0	3	866	66	946	0.996536
AA2_e1	AA2:59	-	-	252	QQWG01000013.1_74	721	2.8e-19	14	109	82	178	0.376984
GH23_e338	CBM50:20|GH23:20	-	-	140	QQWG01000014.1_59	438	6.2e-66	1	140	121	260	0.992857
GT51_e154	GT51:112	-	-	179	QQWG01000015.1_26	803	1e-82	1	179	92	270	0.994413
GH13_e235	GH13:102	3.2.1.1:1	sucrose 6(F)-phosphate, starch, glycogen, and malto-oligosaccharides	322	QQWG01000020.1_51	621	9.4e-152	1	321	169	486	0.993789
GT4_e1753	GT4:13	-	-	141	QQWG01000002.1_160	376	4.9e-25	6	121	200	314	0.815603
GT4_e3641	GT4:18	-	-	149	QQWG01000002.1_163	356	6.5e-41	2	147	179	326	0.973154
GH108_e70	GH108:8	-	-	99	QQWG01000002.1_284	203	7.5e-24	2	98	10	102	0.969697
GT2	GT2:387	-	-	162	QQWG01000003.1_199	316	1.9e-77	1	161	5	165	0.987654
GH23_e357	GH23:320|CBM50:1	-	-	137	QQWG01000003.1_51	329	1.6e-62	1	137	102	239	0.992701
GH3_e10	GH3:448|GH43_34:2	3.2.1.21:12|3.2.1.-:6	beta-glucan, beta-1,3-glucan (laminarin, lichenin and cereal D-glucans)	208	QQWG01000004.1_171	729	1.7e-105	1	208	60	279	0.995192
GH2_e144	GH2:6	-	-	553	QQWG01000004.1_174	338	9.9e-16	251	552	22	329	0.544304
GH17_e55	GH17:16	-	-	271	QQWG01000004.1_178	313	1.8e-129	2	271	33	302	0.99262
GH16_e128	GH16_3:94|GH16:4|CBM6:3|CBM4:1	-	-	232	QQWG01000004.1_182	280	1.6e-96	1	232	44	277	0.99569
GT28_e43	GT28:568	-	-	161	QQWG01000008.1_46	368	3.3e-66	1	161	194	354	0.993789
GH57_e4	GH57:163|GT5:1	-	-	317	QQWG01000009.1_43	407	1.6e-125	1	317	7	319	0.996845
GH171_e3	GH171:806|GH3:1	-	-	343	QQWG01000016.1_6	401	3.4e-165	1	343	50	394	0.997085
CBM32_e94	CBM32:5|CBM5:3|GH85:1	-	galactose, lactose, LacNAc	127	QQWG01000020.1_20	672	1.1e-35	2	126	387	506	0.976378
GH65_e0	GH65:2334|GT2:1	2.4.1.8:9	maltose (α1,4)	378	QQWG01000020.1_50	771	6.9e-204	1	377	323	702	0.994709
GH20_e114	GH20:598|CBM32:15|CBM5:5|CBM16:1|GH141:1|CBM13:1|CBM35:1|CBM6:1	3.2.1.52:6	N-glycan (host glycan, human milk oligosaccharides, chitin)	323	QQWG01000023.1_34	521	1.9e-147	1	322	166	483	0.993808
GH3_e217	GH3:190	-	-	225	QQWG01000025.1_4	1031	1.1e-98	2	224	112	333	0.986667

### Sheet: Table S28
Table S28: Carbohydrate active enzymes and their potential substrates identified in the genome sequence of Ancylomarina euxinus strain M1PT
dbCAN subfam	Subfam Composition	Subfam EC	Substrate	Profile Length	Gene ID	Gene Length	E Value	Profile Start	Profile End	Gene Start	Gene End	Coverage
CE4_e140	CE4:231	-	-	111	QQWG01000001.1_114	204	1e-47	3	109	25	131	0.954955
GH3_e1	GH3:5872|GH16:4|CBM6:2|GH144:1	3.2.1.21:20|3.2.1.-:6	beta-glucan, beta-1,3-glucan (laminarin, lichenin and cereal D-glucans)	222	QQWG01000002.1_57	756	3.1e-107	1	222	105	326	0.995495
GH16_e329	GH16_3:10|GH16:1	-	-	233	QQWG01000004.1_183	449	1.4e-109	1	233	216	446	0.995708
GH15_e39	GH15:132	-	-	363	QQWG01000006.1_4	604	5.6e-196	2	363	223	584	0.99449
GT4_e602	GT4:97	-	-	147	QQWG01000009.1_42	431	1.7e-70	2	144	249	391	0.965986
GH13_e113	GH13_38:338|GH13:1	3.2.1.20:2	sucrose 6(F)-phosphate, starch	375	QQWG01000009.1_46	564	3.8e-172	1	374	30	396	0.994667
GT4_e2248	GT4:6	-	-	147	QQWG01000010.1_30	434	3.8e-47	3	145	244	392	0.965986
GT51_e13	GT51:429	-	-	160	QQWG01000011.1_92	791	1.5e-76	2	159	69	226	0.98125
PL30_e0	PL30:17	4.2.2.1:1	hyaluronate(host glycan)	714	QQWG01000012.1_29	748	9.1e-56	174	714	189	707	0.756303
GH31_e76	GH31:163|CE0:1	2.4.1.161:1	glycogen and starch	436	QQWG01000020.1_52	800	2.6e-228	1	436	232	667	0.997706
GH13_e123	GH13_19:122	-	sucrose 6(F)-phosphate	249	QQWG01000020.1_53	553	1.1e-123	1	249	172	420	0.995984
CE1_e22	CE1:6|CBM48:2|CE0:2	-	-	206	QQWG01000020.1_55	287	5.5e-18	2	203	43	276	0.975728
GH20_e46	GH20:248|GH92:2|CE0:1	-	-	356	QQWG01000023.1_25	543	1.3e-178	1	355	149	502	0.994382
GH2_e30	GH2:674|CBM51:7|CBM67:1	-	-	866	QQWG01000023.1_3	1051	0	2	866	55	915	0.997691
GH16_e151	GH16:10|GH16_3:1	-	-	244	QQWG01000001.1_14	469	6e-30	1	244	247	466	0.995902
GT2	GT2:19	-	-	139	QQWG01000002.1_157	328	3.2e-57	2	134	10	142	0.94964
GT4_e1648	GT4:226|GH57:35|GT2:2	-	-	151	QQWG01000002.1_159	368	1.5e-31	5	150	185	336	0.960265
GT4_e2382	GT4:34	-	-	150	QQWG01000002.1_162	385	4.2e-23	3	129	205	331	0.84
GT4_e2076	GT4:60	-	-	147	QQWG01000002.1_164	344	3.2e-59	1	145	168	315	0.979592
GT19_e2	GT19:889	-	-	349	QQWG01000002.1_242	379	3.3e-158	1	349	5	357	0.997135
GH144_e5	GH144:262	-	-	401	QQWG01000002.1_59	445	5.1e-172	1	400	41	441	0.995012
GH30_e58	GH30_1:62|GH30_8:1	3.2.1.75:1	beta-1,6-glucan (fungal and algal cell wall)	440	QQWG01000004.1_175	496	6.8e-241	1	440	55	493	0.997727
GH17_e55	GH17:16	-	-	271	QQWG01000004.1_177	364	3.2e-121	2	271	84	355	0.99262
GH17_e48	GH17:86	3.2.1.39:1	beta-1,3-glucan (algae, plant)	233	QQWG01000004.1_179	309	2.7e-121	1	233	62	294	0.995708
GT20_e1	GT20:8450	2.4.1.15:96	-	473	QQWG01000006.1_3	736	8.3e-179	9	471	2	473	0.976744
GT2	GT2:20	-	-	119	QQWG01000007.1_79	258	1.9e-43	2	117	10	125	0.966387
CBM48_e32	CBM48:1020|GH13_8:992|GH13:3|GT4:2|GH28:2	2.4.1.18:166	glycogen	89	QQWG01000009.1_47	673	1.6e-24	1	89	53	135	0.988764
GH13_e20	GH13_8:470|CBM48:339|GH13:16|GT4:1|GH28:1	2.4.1.18:50	sucrose 6(F)-phosphate, starch, glycogen, and malto-oligosaccharides	293	QQWG01000009.1_47	673	6.9e-143	1	293	220	511	0.996587
GT30_e38	GT30:395	-	-	163	QQWG01000011.1_15	410	6.7e-80	3	163	48	208	0.981595
GT51_e160	GT51:316	-	-	185	QQWG01000011.1_45	792	3.7e-80	2	185	76	255	0.989189
CBM35_e43	CBM35:52|GH74:1|PL11:1	-	xylan,decorated soluble mannan and mannooligosaccharide,beta-galactan	103	QQWG01000017.1_17	745	7.7e-33	10	103	627	720	0.902913
GT2	GT2:8	-	-	193	QQWG01000018.1_17	423	1.3e-65	1	193	31	229	0.994819
GH92_e0	GH92:2578|GH43_34:10|GH88:7|GH20:2|GH125:2|CBM32:1|CBM6:1|CBM57:1	3.2.1.-:8|3.2.1.113:1|3.2.1.114:1|3.2.1.24:1	host N-glycan, host N-glycan, host N-glycan	494	QQWG01000020.1_19	978	1.7e-215	5	494	243	729	0.989879
GH13_e187	GH13:65	3.2.1.1:1	sucrose 6(F)-phosphate, starch, glycogen, and malto-oligosaccharides	297	QQWG01000020.1_54	467	3.8e-127	1	296	68	346	0.993266
CBM32_e115	CBM32:46|GH2:38|GH20:13|GH84:8|GH33:3|CBM71:2|CBM40:1|GH85:1	3.2.1.23:5|3.2.1.108:1	galactose, lactose, LacNAc	133	QQWG01000023.1_16	306	9.3e-22	2	132	166	295	0.977444
CBM32_e147	CBM32:24	-	galactose, lactose, LacNAc	125	QQWG01000023.1_22	520	3.3e-42	6	124	399	516	0.944
GH20_e96	GH20:12	-	-	349	QQWG01000023.1_26	615	1e-126	1	348	157	512	0.994269
GT4_e2052	GT4:13	-	-	158	QQWG01000027.1_19	413	1.7e-23	3	157	229	382	0.974684
GT2	GT2:155	-	-	271	QQWG01000001.1_313	340	1.7e-116	1	262	6	266	0.9631
GH97_e9	GH97:622|CBM35:3	3.2.1.-:1	-	656	QQWG01000002.1_123	693	1.6e-284	5	655	24	688	0.990854
GT2	GT2:36	-	-	156	QQWG01000002.1_166	253	6.3e-53	1	152	8	157	0.967949
GH97_e10	GH97:90|CBM20:3	3.2.1.20:1	alpha-D-glucose residue	656	QQWG01000002.1_56	668	1.3e-270	4	655	23	662	0.992378
GT2	GT2:377	-	-	167	QQWG01000005.1_41	261	6.5e-84	1	167	24	189	0.994012
GT3_e2	GT3:273|GT35:70	-	-	338	QQWG01000009.1_44	1413	1.2e-128	1	336	14	350	0.991124
GT35_e7	GT35:1062|GT3:53	2.4.1.1:9	-	531	QQWG01000009.1_44	1413	2.9e-229	1	530	685	1213	0.996234
GT2	GT2:65	-	-	132	QQWG01000009.1_63	485	5.3e-67	1	132	246	377	0.992424
GH88_e24	GH88:141|GH92:7|GH28:1	-	-	324	QQWG01000012.1_22	412	2.7e-146	4	323	89	407	0.984568
GH88_e11	GH88:672|PL38:10|GH29:7|GH154:5|PL8_3:1	3.2.1.-:3	host glycan	324	QQWG01000012.1_28	404	1.8e-158	3	323	74	398	0.987654
PL8_e21	PL8_2:45|PL8:1	-	-	250	QQWG01000012.1_32	1176	5.5e-111	1	250	577	828	0.996
CE11_e18	CE11:339	-	-	269	QQWG01000014.1_71	464	4e-113	1	268	6	297	0.992565
GH23_e642	GH23:16	-	-	159	QQWG01000016.1_3	464	1.5e-68	2	159	295	452	0.987421
CBM32_e210	CBM32:14	-	galactose, lactose, LacNAc	122	QQWG01000020.1_21	490	9.2e-30	3	122	42	161	0.97541
GH92_e0	GH92:2578|GH43_34:10|GH88:7|GH20:2|GH125:2|CBM32:1|CBM6:1|CBM57:1	3.2.1.-:8|3.2.1.113:1|3.2.1.114:1|3.2.1.24:1	host N-glycan, host N-glycan, host N-glycan	494	QQWG01000020.1_22	781	4.7e-223	3	494	270	763	0.993927
GH92_e0	GH92:2578|GH43_34:10|GH88:7|GH20:2|GH125:2|CBM32:1|CBM6:1|CBM57:1	3.2.1.-:8|3.2.1.113:1|3.2.1.114:1|3.2.1.24:1	host N-glycan, host N-glycan, host N-glycan	494	QQWG01000020.1_23	769	1.4e-211	2	494	258	750	0.995951
CBM48_e31	CBM48:153|GH13:152	-	glycogen	83	QQWG01000020.1_38	1028	2.9e-33	1	83	249	328	0.987952
GH13_e156	GH13:242|CBM48:233|GH13_30:1	-	sucrose 6(F)-phosphate	313	QQWG01000020.1_38	1028	1e-136	2	313	392	707	0.99361
CBM32_e147	CBM32:24	-	galactose, lactose, LacNAc	125	QQWG01000023.1_19	604	3.3e-45	6	124	479	597	0.944
GH63_e21	GH63:262	-	-	690	QQWG01000023.1_2	676	7.3e-247	3	689	30	671	0.994203
GT9_e211	GT9:20	-	-	239	QQWG01000001.1_228	344	4.2e-112	2	238	72	314	0.987448
GT2	GT2:444	-	-	314	QQWG01000003.1_108	341	1.1e-135	2	294	5	299	0.929936
GH73_e68	GH73:550|CBM50:526	-	-	129	QQWG01000003.1_174	305	1.5e-61	2	129	38	164	0.984496
GH149_e1	GH149:97	-	-	1127	QQWG01000004.1_180	1153	0	1	1127	23	1149	0.999113
GH23_e209	CBM50:31|GH23:31	-	-	140	QQWG01000005.1_80	568	7.9e-68	1	138	169	306	0.978571
CBM50_e207	CBM50:163|GH23:159	-	chitin or peptidoglycan	42	QQWG01000005.1_80	568	9.3e-16	1	42	427	468	0.97619
GH20_e8	GH20:34	-	-	335	QQWG01000007.1_84	526	1.4e-152	1	335	153	484	0.997015
GT5_e28	GT5:878	-	-	225	QQWG01000011.1_84	270	3.7e-108	1	223	6	228	0.986667
PL8_e52	PL8_2:8|CBM66:1|CBM70:1	-	-	255	QQWG01000012.1_27	1021	1e-106	1	255	600	854	0.996078
GH109_e5	GH109:463	-	-	399	QQWG01000013.1_14	495	4e-188	1	399	61	464	0.997494
GH2_e30	GH2:674|CBM51:7|CBM67:1	-	-	866	QQWG01000013.1_15	1070	0	3	866	66	946	0.996536
AA2_e1	AA2:59	-	-	252	QQWG01000013.1_74	721	2.8e-19	14	109	82	178	0.376984
GH23_e338	CBM50:20|GH23:20	-	-	140	QQWG01000014.1_59	438	6.2e-66	1	140	121	260	0.992857
GT51_e154	GT51:112	-	-	179	QQWG01000015.1_26	803	1e-82	1	179	92	270	0.994413
GH13_e235	GH13:102	3.2.1.1:1	sucrose 6(F)-phosphate, starch, glycogen, and malto-oligosaccharides	322	QQWG01000020.1_51	621	9.4e-152	1	321	169	486	0.993789
GT4_e1753	GT4:13	-	-	141	QQWG01000002.1_160	376	4.9e-25	6	121	200	314	0.815603
GT4_e3641	GT4:18	-	-	149	QQWG01000002.1_163	356	6.5e-41	2	147	179	326	0.973154
GH108_e70	GH108:8	-	-	99	QQWG01000002.1_284	203	7.5e-24	2	98	10	102	0.969697
GT2	GT2:387	-	-	162	QQWG01000003.1_199	316	1.9e-77	1	161	5	165	0.987654
GH23_e357	GH23:320|CBM50:1	-	-	137	QQWG01000003.1_51	329	1.6e-62	1	137	102	239	0.992701
GH3_e10	GH3:448|GH43_34:2	3.2.1.21:12|3.2.1.-:6	beta-glucan, beta-1,3-glucan (laminarin, lichenin and cereal D-glucans)	208	QQWG01000004.1_171	729	1.7e-105	1	208	60	279	0.995192
GH2_e144	GH2:6	-	-	553	QQWG01000004.1_174	338	9.9e-16	251	552	22	329	0.544304
GH17_e55	GH17:16	-	-	271	QQWG01000004.1_178	313	1.8e-129	2	271	33	302	0.99262
GH16_e128	GH16_3:94|GH16:4|CBM6:3|CBM4:1	-	-	232	QQWG01000004.1_182	280	1.6e-96	1	232	44	277	0.99569
GT28_e43	GT28:568	-	-	161	QQWG01000008.1_46	368	3.3e-66	1	161	194	354	0.993789
GH57_e4	GH57:163|GT5:1	-	-	317	QQWG01000009.1_43	407	1.6e-125	1	317	7	319	0.996845
GH171_e3	GH171:806|GH3:1	-	-	343	QQWG01000016.1_6	401	3.4e-165	1	343	50	394	0.997085
CBM32_e94	CBM32:5|CBM5:3|GH85:1	-	galactose, lactose, LacNAc	127	QQWG01000020.1_20	672	1.1e-35	2	126	387	506	0.976378
GH65_e0	GH65:2334|GT2:1	2.4.1.8:9	maltose (α1,4)	378	QQWG01000020.1_50	771	6.9e-204	1	377	323	702	0.994709
GH20_e114	GH20:598|CBM32:15|CBM5:5|CBM16:1|GH141:1|CBM13:1|CBM35:1|CBM6:1	3.2.1.52:6	N-glycan (host glycan, human milk oligosaccharides, chitin)	323	QQWG01000023.1_34	521	1.9e-147	1	322	166	483	0.993808
GH3_e217	GH3:190	-	-	225	QQWG01000025.1_4	1031	1.1e-98	2	224	112	333	0.986667

### Sheet: Table S29
Table S29: Carbohydrate active enzymes and their potential substrates identified in the genome sequence of Labilibaculum euxinus strain SYP
dbCAN subfam	Subfam Composition	Subfam EC	Substrate	Profile Length	Gene ID	Gene Length	E Value	Profile Start	Profile End	Gene Start	Gene End	Coverage
GT2	GT2:387	-	-	162	QTZN02000001.1_109	316	5e-79	1	161	5	165	0.987654
GH32_e79	GH32:12	-	-	287	QTZN02000002.1_176	526	1.4e-135	1	287	53	334	0.996516
GH32_e16	GH32:1098|CBM66:301|CBM38:114	3.2.1.80:10|3.2.1.65:10|3.2.1.26:7|3.2.1.153:5|3.2.1.64:3|2.4.1.99:3	fructan(inulin, levan and sucrose), levan (fructan), fructan(inulin, levan and sucrose), fructan, fructan(inulin, levan and sucrose), fructan(inulin, levan and sucrose)	316	QTZN02000002.1_177	520	2.6e-158	3	313	42	358	0.981013
GH106_e0	GH106:213|CE12:1	3.2.1.174:1	pectin (rhamnogalacturonan I)	900	QTZN02000003.1_19	927	0	1	900	30	921	0.998889
PL11_e0	PL11_1:1283|CBM2:80|CE12:47|PL11:27|CBM35:19|CBM13:13|PL11_2:8|CBM3:6|CBM37:2|GH28:1|GH128:1|CBM0:1|CBM84:1|CBM88:1|CBM5:1|CBM66:1|GH44:1|GH105:1|CBM10:1	4.2.2.23:15|4.2.2.24:5	rhamnogalacturonan I(pectin from the plant cell wall), rhamnogalacturonan I(pectin from the plant cell wall)	607	QTZN02000003.1_28	755	5.8e-220	2	596	43	659	0.978583
GH105_e22	GH105:48	-	-	341	QTZN02000003.1_37	384	1.6e-185	1	340	42	381	0.994135
GH67_e0	GH67:722	3.2.1.139:4|3.2.1.131:3|3.2.1.-:1	xylan side chain, xylan side chain	668	QTZN02000003.1_47	715	0	25	667	48	690	0.961078
GH43_e259	GH43_12:55|GH43:2	3.2.1.55:2|3.2.1.37:1	arabinoxylan, xylan	286	QTZN02000003.1_56	542	6.7e-139	1	286	34	319	0.996503
GH97_e8	GH97:36|CBM51:4|CBM35:2	-	-	617	QTZN02000003.1_62	641	1.6e-276	3	616	18	636	0.993517
GH95_e1	GH95:1763|CBM13:26|CBM2:14|CE6:11|CBM6:7|CBM32:5|CE8:2|GH29:1|CE12:1|CBM5:1|GH1:1	3.2.1.-:3|3.2.1.63:2	plant pectic polysaccharide, xylan, alpha1,2-L-fucosidase sugar	743	QTZN02000003.1_74	822	0	2	729	26	757	0.978466
GH43_e124	GH43_12:138|GH10:7|GH43:1	3.2.1.55:7|3.2.1.8:1	arabinoxylan, xylan	295	QTZN02000003.1_75	585	2.1e-165	1	295	70	364	0.99661
GH51_e47	GH51:642|GH43_34:9|CE6:3|GH43_18:3|GH43_22:3|GH43_4:3|GH43:2|GH43_29:2|CBM5:1|CBM66:1|GH0:1|CBM84:1|CBM0:1	3.2.1.55:5	arabinan, arabinoxylan	468	QTZN02000004.1_26	864	3.5e-184	3	467	409	862	0.991453
GH43_e236	GH43_24:328|GH16_3:32|CBM13:6|GH30_5:6|GH43_19:6|CBM66:1|GH105:1|GH16:1|GH35:1	-	-	288	QTZN02000004.1_34	433	2.9e-138	2	288	109	401	0.993056
GH115_e6	GH115:205|GH159:1	-	-	764	QTZN02000004.1_38	991	0	1	763	30	971	0.997382
GH28_e78	GH28:48	-	-	345	QTZN02000004.1_42	527	2.1e-162	2	344	65	420	0.991304
GH92_e23	GH92:83	-	-	495	QTZN02000004.1_43	772	7.1e-227	1	495	258	750	0.99798
GT9_e211	GT9:20	-	-	239	QTZN02000005.1_123	345	1.5e-118	2	238	72	314	0.987448
GH130_e2	GH130:87	-	-	341	QTZN02000006.1_63	349	4.4e-178	1	340	7	346	0.994135
GH130_e27	GH130:20	-	-	298	QTZN02000006.1_70	372	3.8e-112	1	298	25	356	0.996644
GH3_e1	GH3:5872|GH16:4|CBM6:2|GH144:1	3.2.1.21:20|3.2.1.-:6	beta-glucan, beta-1,3-glucan (laminarin, lichenin and cereal D-glucans)	222	QTZN02000008.1_35	758	1.1e-103	1	222	101	322	0.995495
GH43_e183	GH43_4:57	3.2.1.99:2	arabinan	363	QTZN02000008.1_59	537	5.9e-175	1	363	68	427	0.997245
GH43_e270	GH43_34:55|CBM32:21|CBM0:3	-	-	275	QTZN02000008.1_75	714	2.8e-123	1	274	32	310	0.992727
CBM32_e8	CBM32:21|GH43_34:21	-	galactose, lactose, LacNAc	109	QTZN02000008.1_75	714	6.9e-40	6	108	362	465	0.93578
GH109_e5	GH109:463	-	-	399	QTZN02000009.1_57	495	1e-189	1	399	61	464	0.997494
GH31_e66	GH31:125	3.2.1.177:1	xyloglucan (plant)	461	QTZN02000009.1_87	952	2.5e-246	1	461	380	840	0.997831
GH92_e0	GH92:2578|GH43_34:10|GH88:7|GH20:2|GH125:2|CBM32:1|CBM6:1|CBM57:1	3.2.1.-:8|3.2.1.113:1|3.2.1.114:1|3.2.1.24:1	host N-glycan, host N-glycan, host N-glycan	494	QTZN02000012.1_48	756	2.5e-216	3	494	250	740	0.993927
CE1_e22	CE1:6|CBM48:2|CE0:2	-	-	206	QTZN02000012.1_51	292	5.8e-24	2	202	56	274	0.970874
CE8_e20	CE8:104	-	-	291	QTZN02000014.1_82	318	1e-131	1	291	31	310	0.996564
GH73_e167	GH73:13	-	-	118	QTZN02000017.1_59	281	5.7e-41	2	117	140	255	0.974576
GT51_e154	GT51:112	-	-	179	QTZN02000018.1_22	799	5.3e-85	1	179	89	267	0.994413
GH3_e1	GH3:5872|GH16:4|CBM6:2|GH144:1	3.2.1.21:20|3.2.1.-:6	beta-glucan, beta-1,3-glucan (laminarin, lichenin and cereal D-glucans)	222	QTZN02000019.1_11	748	5.9e-100	1	221	90	312	0.990991
GH17_e55	GH17:16	-	-	271	QTZN02000019.1_23	358	2e-119	2	271	83	354	0.99262
GH149_e1	GH149:97	-	-	1127	QTZN02000019.1_26	1154	0	1	1125	23	1148	0.997338
GH43_e220	GH43:14	-	-	273	QTZN02000023.1_34	322	3.1e-147	1	273	35	305	0.996337
PL10_e13	PL10_1:106|CE0:22|CE8:20|PL10:4|CE12:1	4.2.2.2:1	pectate	290	QTZN02000023.1_36	368	8.4e-130	2	290	65	353	0.993103
GT4_e2566	GT4:386|GH3:1	-	-	167	QTZN02000023.1_51	371	2.6e-31	7	161	191	345	0.922156
GT4_e640	GT4:18	-	-	152	QTZN02000023.1_54	385	3e-35	3	149	202	350	0.960526
CE2_e24	CE2:21	-	-	200	QTZN02000028.1_32	373	2.1e-93	1	196	168	363	0.975
GH2_e80	GH2:380	3.2.1.25:4	beta-D-mannoside	707	QTZN02000028.1_35	867	0	3	705	32	745	0.992928
GH92_e0	GH92:2578|GH43_34:10|GH88:7|GH20:2|GH125:2|CBM32:1|CBM6:1|CBM57:1	3.2.1.-:8|3.2.1.113:1|3.2.1.114:1|3.2.1.24:1	host N-glycan, host N-glycan, host N-glycan	494	QTZN02000028.1_5	760	3.8e-226	1	494	250	743	0.997976
GH15_e39	GH15:132	-	-	363	QTZN02000032.1_21	604	4.3e-197	3	363	224	584	0.991736
CE8_e50	CE8:34|PL1_2:16|CBM6:4|PL9_1:1|CBM35:1|CBM88:1	-	-	292	QTZN02000033.1_26	405	2.3e-35	1	248	31	259	0.84589
GH73_e88	GH73:188|CBM50:180	-	-	129	QTZN02000034.1_14	312	1.4e-59	2	128	36	161	0.976744
GT4_e602	GT4:97	-	-	147	QTZN02000036.1_23	437	3.9e-74	1	145	252	396	0.979592
GT9_e228	GT9:12	-	-	219	QTZN02000039.1_31	154	9.6e-21	99	212	3	117	0.515982
GH29_e82	GH29:196	-	-	399	QTZN02000039.1_42	541	1.6e-199	2	399	27	426	0.994987
GH20_e114	GH20:598|CBM32:15|CBM5:5|CBM16:1|GH141:1|CBM13:1|CBM35:1|CBM6:1	3.2.1.52:6	N-glycan (host glycan, human milk oligosaccharides, chitin)	323	QTZN02000040.1_44	533	6e-150	1	322	165	482	0.993808
CE8_e77	CE8:7|PL1:6|PL9_1:1	4.2.2.-:1	-	285	QTZN02000041.1_38	515	7.1e-37	2	279	212	480	0.97193
CE9_e75	CE9:56	-	-	354	QTZN02000042.1_5	385	1.7e-151	3	353	18	367	0.988701
GH92_e0	GH92:2578|GH43_34:10|GH88:7|GH20:2|GH125:2|CBM32:1|CBM6:1|CBM57:1	3.2.1.-:8|3.2.1.113:1|3.2.1.114:1|3.2.1.24:1	host N-glycan, host N-glycan, host N-glycan	494	QTZN02000046.1_30	729	9.8e-209	2	492	242	727	0.991903
CBM48_e31	CBM48:153|GH13:152	-	glycogen	83	QTZN02000050.1_11	1030	1.2e-32	1	83	255	334	0.987952
GH13_e156	GH13:242|CBM48:233|GH13_30:1	-	sucrose 6(F)-phosphate	313	QTZN02000050.1_11	1030	2.8e-135	3	313	399	709	0.990415
GT2	GT2:17	-	-	154	QTZN02000057.1_4	266	6.8e-69	1	154	35	188	0.993506
GH2_e72	GH2:165	3.2.1.31:1	beta-D-glucuronoside	501	QTZN02000071.1_2	608	1.7e-209	2	501	32	533	0.996008
PL1_e38	PL1_2:48|PL1:2|CBM2:1|CBM35:1	-	-	194	QTZN02000089.1_2	461	2.9e-85	1	194	75	264	0.994845
GH13_e104	GH13_18:34|GH13:1	2.4.1.329:1	sucrose 6(F)-phosphate, sucrose	318	QTZN02000002.1_164	556	2.6e-107	100	318	226	444	0.685535
GH28_e139	GH28:134|GH43_18:1	3.2.1.173:1	pectin (rhamnogalacturonan I)	371	QTZN02000003.1_18	474	1.6e-172	3	370	73	439	0.989218
GH28_e34	GH28:169	3.2.1.173:1	pectin (rhamnogalacturonan I)	355	QTZN02000003.1_27	478	1.6e-161	2	354	49	394	0.991549
GH43_e53	GH43_1:1254|GH43_10:16|GH5_21:6|CBM6:5|GH43:4|GH10:3|GH43_33:2|GH43_32:2|GH43_34:1|GH43_29:1|GH117:1	3.2.1.37:19|3.2.1.55:4	xylan, arabinoxylan	310	QTZN02000003.1_54	334	1.4e-164	1	310	17	326	0.996774
GH5_e243	GH5_21:28|GH43_10:5	3.2.1.8:2	xylan	275	QTZN02000003.1_66	800	5.7e-139	1	275	49	312	0.996364
GH31_e94	GH31:154	3.2.1.177:4	xyloglucan (plant)	461	QTZN02000003.1_67	835	1.3e-238	1	461	228	723	0.997831
CBM51_e35	CBM51:42|GH27:41|CBM40:1|GH33:1	-	galactose and to blood group A/B-antigens	134	QTZN02000003.1_68	681	2.3e-53	1	134	34	167	0.992537
GH27_e45	GH27:85|CBM51:39	-	-	251	QTZN02000003.1_68	681	2.2e-117	1	250	389	653	0.992032
GH43_e101	GH43_10:132|CBM22:17|CBM6:15|GH43_16:11|CBM2:10|GH10:5|GH43_2:4|GH43:3|GH62:2|CBM88:2|CBM9:2|CE6:1|GH8:1|CBM60:1	-	-	267	QTZN02000003.1_76	787	1.1e-137	1	267	31	297	0.996255
CE6_e2	CE6:151|CE0:39|CBM48:38|GH95:11|GH51:3|GH97:2|GH43_10:2|GH43_17:1|CBM5:1|CBM4:1|GH10:1|GH43_28:1|CBM88:1|CBM9:1	3.1.1.72:6|3.1.1.73:2	acetylxylan	111	QTZN02000003.1_76	787	5e-55	1	111	591	701	0.990991
GH27_e28	GH27:310|CBM51:16|CBM13:7|GH43_29:3|CBM6:2|GH159:1	3.2.1.88:1	arabinogalactan	234	QTZN02000004.1_25	455	8e-103	1	232	196	430	0.987179
GH51_e47	GH51:642|GH43_34:9|CE6:3|GH43_18:3|GH43_22:3|GH43_4:3|GH43:2|GH43_29:2|CBM5:1|CBM66:1|GH0:1|CBM84:1|CBM0:1	3.2.1.55:5	arabinan, arabinoxylan	468	QTZN02000004.1_27	654	1.7e-202	3	467	186	651	0.991453
PL42_e7	PL42:65|GH105:1|GH154:1	3.2.1.-:1	arabinogalactan	293	QTZN02000004.1_37	450	4e-146	1	293	37	329	0.996587
GT4_e1757	GT4:54	-	-	163	QTZN02000006.1_14	756	3.7e-79	2	161	187	346	0.97546
GH27_e14	GH27:1009|CBM51:211|CBM13:62|CBM35:17|CBM6:6|CBM1:4|CBM32:2|GH36:1|GH134:1|CE0:1|CBM64:1	3.2.1.22:58|2.4.1.-:1	alpha-D-galactoside, galactose oligosaccharides (plant), galactomannans (plant) and galactolipid (animal), raffinose family oligosaccharide (plant)	239	QTZN02000008.1_81	399	1.7e-103	3	238	123	373	0.983264
GH28_e57	GH28:64|CBM16:1	-	-	259	QTZN02000009.1_78	465	1.3e-122	1	257	187	443	0.988417
GT51_e160	GT51:316	-	-	185	QTZN02000010.1_54	794	3.8e-80	2	184	78	256	0.983784
GH92_e26	GH92:39	3.2.1.-:1	host N-glycan	475	QTZN02000012.1_44	699	7.3e-220	1	471	226	697	0.989474
GH92_e18	GH92:769	3.2.1.113:6|3.2.1.-:1	host N-glycan, host N-glycan	509	QTZN02000012.1_55	771	4.5e-275	1	509	246	752	0.998035
GH105_e10	GH105:65	-	-	343	QTZN02000014.1_76	405	4e-165	3	342	64	403	0.988338
GH20_e12	GH20:1706|CBM32:19|CBM0:2	3.2.1.52:18|3.2.1.-:1	N-glycan (host glycan, human milk oligosaccharides, chitin), mucin	351	QTZN02000018.1_24	751	3e-181	3	349	154	494	0.985755
GH3_e197	GH3:1321|GH78:3|CBM6:1	3.2.1.21:22|3.2.1.-:4|3.2.1.37:1|3.2.1.55:1|3.2.1.23:1|3.2.1.45:1	beta-glucan, beta-1,3-glucan (laminarin, lichenin and cereal D-glucans), xylan, arabinan, arabinoxylan, glycosphingolipid (host glycan)	221	QTZN02000019.1_10	773	1.6e-98	1	220	45	263	0.99095
GH30_e1	GH30_1:271|GH30:3|GH30_3:1	-	-	417	QTZN02000019.1_18	501	7.7e-200	2	417	87	498	0.995204
GH16_e128	GH16_3:94|GH16:4|CBM6:3|CBM4:1	-	-	232	QTZN02000019.1_27	279	4.4e-98	1	232	43	276	0.99569
CBM35_e43	CBM35:52|GH74:1|PL11:1	-	xylan,decorated soluble mannan and mannooligosaccharide,beta-galactan	103	QTZN02000020.1_36	742	1.9e-33	9	103	623	717	0.912621
CE12_e23	CE12:34|GH95:1	-	-	231	QTZN02000023.1_30	269	1.3e-119	1	231	32	263	0.995671
CE12_e38	CE12:17	-	-	211	QTZN02000023.1_32	250	1.8e-92	1	210	27	236	0.990521
GT4_e1589	GT4:13	-	-	148	QTZN02000025.1_26	361	1.5e-56	1	146	177	321	0.97973
GH130_e13	GH130:541	2.4.1.319:4|2.4.1.320:2	beta-mannan, beta-mannan	300	QTZN02000028.1_11	323	5.3e-154	1	299	21	318	0.993333
GH130_e6	GH130:437|CE2:1	2.4.1.281:5	beta-mannan	313	QTZN02000028.1_23	397	7.5e-174	1	313	53	365	0.996805
GH26_e89	GH26:12	-	-	287	QTZN02000028.1_28	474	2.9e-132	2	287	156	467	0.993031
GH5_e247	GH5_7:8	-	-	312	QTZN02000028.1_36	429	4.9e-150	1	312	65	377	0.996795
GH92_e13	GH92:281	3.2.1.24:1	host N-glycan	487	QTZN02000028.1_8	745	3.2e-242	1	486	256	742	0.995893
GH97_e9	GH97:622|CBM35:3	3.2.1.-:1	-	656	QTZN02000029.1_41	692	4e-285	7	655	26	688	0.987805
GH2_e30	GH2:674|CBM51:7|CBM67:1	-	-	866	QTZN02000030.1_18	1041	0	5	866	54	917	0.994226
CBM9_e3	CBM9:8	-	cellulose	197	QTZN02000039.1_26	344	4.7e-89	1	196	38	233	0.989848
GT4_e1622	GT4:19	-	-	154	QTZN02000039.1_33	376	6.3e-50	3	151	185	333	0.961039
GH43_e101	GH43_10:132|CBM22:17|CBM6:15|GH43_16:11|CBM2:10|GH10:5|GH43_2:4|GH43:3|GH62:2|CBM88:2|CBM9:2|CE6:1|GH8:1|CBM60:1	-	-	267	QTZN02000044.1_14	536	2.4e-123	1	267	25	295	0.996255
GH13_e235	GH13:102	3.2.1.1:1	sucrose 6(F)-phosphate, starch, glycogen, and malto-oligosaccharides	322	QTZN02000050.1_20	618	1.9e-151	1	321	166	483	0.993789
GT4_e790	GT4:34	-	-	144	QTZN02000055.1_17	412	8.4e-41	2	141	234	373	0.965278
GT2	GT2:33	-	-	161	QTZN02000061.1_14	318	1.1e-64	1	161	6	164	0.993789
GT1_e105	GT1:180	-	-	281	QTZN02000070.1_13	333	2.1e-100	1	278	15	290	0.985765
GT2	GT2:7	-	-	194	QTZN02000001.1_5	424	3.4e-67	2	194	32	227	0.989691
GH32_e16	GH32:1098|CBM66:301|CBM38:114	3.2.1.80:10|3.2.1.65:10|3.2.1.26:7|3.2.1.153:5|3.2.1.64:3|2.4.1.99:3	fructan(inulin, levan and sucrose), levan (fructan), fructan(inulin, levan and sucrose), fructan, fructan(inulin, levan and sucrose), fructan(inulin, levan and sucrose)	316	QTZN02000002.1_174	487	1.7e-45	4	307	37	321	0.958861
GH43_e219	GH43_18:6|GH95:1|GH28:1	-	-	229	QTZN02000003.1_14	319	6.1e-107	1	228	71	301	0.991266
CE12_e63	CE12:7	-	-	217	QTZN02000003.1_20	250	1.2e-76	1	217	28	235	0.995392
CE12_e37	CE12:111|GH106:1	-	-	206	QTZN02000003.1_25	404	9e-100	1	206	154	359	0.995146
GH3_e0	GH3:1894|GH67:1|CBM6:1|CBM32:1	3.2.1.37:92|3.2.1.55:39|3.2.1.21:1|3.2.1.6:1|3.2.1.73:1	xylan, arabinan, arabinoxylan, beta-glucan, beta-1,3-glucan (laminarin, lichenin and cereal D-glucans)	251	QTZN02000003.1_63	888	1.8e-110	3	246	79	327	0.968127
GH146_e13	GH146:34	-	-	510	QTZN02000003.1_72	799	3.4e-291	1	510	36	545	0.998039
GH35_e43	GH35:828|CBM32:242|GH43_24:11	3.2.1.23:3	beta-galactoside (pectin)	314	QTZN02000004.1_29	780	4.1e-152	1	314	36	348	0.996815
CBM32_e42	CBM32:247|GH35:243|GH43_24:9	-	galactose, lactose, LacNAc	74	QTZN02000004.1_29	780	6.2e-31	2	72	701	774	0.945946
GT2	GT2:65	-	-	132	QTZN02000007.1_28	490	3.8e-68	1	132	247	378	0.992424
GH3_e0	GH3:1894|GH67:1|CBM6:1|CBM32:1	3.2.1.37:92|3.2.1.55:39|3.2.1.21:1|3.2.1.6:1|3.2.1.73:1	xylan, arabinan, arabinoxylan, beta-glucan, beta-1,3-glucan (laminarin, lichenin and cereal D-glucans)	251	QTZN02000007.1_47	720	1.6e-113	3	245	61	304	0.964143
GT19_e2	GT19:889	-	-	349	QTZN02000008.1_13	376	2.9e-157	1	349	5	357	0.997135
GH9_e26	GH9:428|GH10:4|CBM4:2|CBM6:2|CBM8:2|CBM32:1	3.2.1.4:17|3.2.1.-:3|3.2.1.151:2	cellulose, lichenin and cereal beta-D-glucan, xanthan, Xyloglucan	451	QTZN02000008.1_39	578	2.5e-191	2	450	125	564	0.993348
GH88_e24	GH88:141|GH92:7|GH28:1	-	-	324	QTZN02000009.1_73	405	4e-168	2	324	74	396	0.993827
GH95_e13	GH95:13	-	-	736	QTZN02000009.1_88	805	5.4e-288	2	732	37	764	0.991848
GH3_e10	GH3:448|GH43_34:2	3.2.1.21:12|3.2.1.-:6	beta-glucan, beta-1,3-glucan (laminarin, lichenin and cereal D-glucans)	208	QTZN02000009.1_89	726	4e-106	1	208	58	277	0.995192
GH42_e19	GH42:9	-	-	377	QTZN02000009.1_93	693	8.8e-195	1	376	38	413	0.994695
GH89_e5	GH89:72	-	-	660	QTZN02000012.1_57	736	5.3e-285	1	660	63	725	0.998485
GH23_e338	CBM50:20|GH23:20	-	-	140	QTZN02000013.1_48	483	4.3e-71	1	140	120	259	0.992857
PL1_e60	PL1_2:186|CE8:16|PL1:11|CBM6:4|CBM35:1|CBM88:1	4.2.2.2:3	pectate	184	QTZN02000014.1_80	564	6.8e-90	1	184	82	268	0.994565
GH43_e0	GH43_10:1191|GH43_12:66|GH28:13|GH43:5	3.2.1.55:2|3.2.1.37:1	arabinoxylan, xylan	269	QTZN02000014.1_83	556	4.8e-142	1	269	54	323	0.996283
GT51_e13	GT51:429	-	-	160	QTZN02000015.1_17	779	2.5e-76	2	159	52	209	0.98125
GH43_e302	GH43_28:123|CBM32:17|CBM0:5	-	-	264	QTZN02000015.1_31	569	5e-129	1	263	50	311	0.992424
CBM32_e190	CBM32:12|GH43_28:12	-	galactose, lactose, LacNAc	116	QTZN02000015.1_31	569	9.6e-37	11	116	356	461	0.905172
GH23_e209	CBM50:31|GH23:31	-	-	140	QTZN02000016.1_18	568	7.4e-69	1	140	170	309	0.992857
GH17_e55	GH17:16	-	-	271	QTZN02000019.1_24	320	1.6e-128	2	271	38	307	0.99262
GH16_e329	GH16_3:10|GH16:1	-	-	233	QTZN02000019.1_28	439	4.4e-113	1	233	208	438	0.995708
GH140_e1	GH140:160	3.2.1.-:1	pectin (rhamnogalacturonan II)	432	QTZN02000023.1_31	463	3.8e-204	1	432	29	458	0.997685
CE8_e50	CE8:34|PL1_2:16|CBM6:4|PL9_1:1|CBM35:1|CBM88:1	-	-	292	QTZN02000023.1_33	405	2.7e-35	1	240	30	250	0.818493
GH92_e30	GH92:201	3.2.1.-:2	host N-glycan	521	QTZN02000026.1_6	758	1.7e-260	4	521	224	740	0.992322
GT20_e1	GT20:8450	2.4.1.15:96	-	473	QTZN02000032.1_22	736	8.2e-178	9	471	2	473	0.976744
GH20_e46	GH20:248|GH92:2|CE0:1	-	-	356	QTZN02000042.1_3	535	2.1e-178	1	354	152	503	0.991573
GH65_e0	GH65:2334|GT2:1	2.4.1.8:9	maltose	378	QTZN02000050.1_19	771	1.7e-205	1	377	323	702	0.994709
GT28_e43	GT28:568	-	-	161	QTZN02000052.1_23	367	1.1e-67	1	161	195	355	0.993789
GT2	GT2:155	-	-	271	QTZN02000001.1_111	336	1.1e-109	1	269	9	278	0.98893
GT2	GT2:444	-	-	314	QTZN02000001.1_70	341	1.4e-138	2	295	5	300	0.933121
GH105_e7	GH105:159|CE12:9	3.2.1.172:1	pectin (rhamnogalacturonan I)	331	QTZN02000003.1_21	1055	5.6e-151	1	331	127	458	0.996979
CE12_e36	CE12:119|CBM13:1	-	-	217	QTZN02000003.1_21	1055	1.5e-81	1	214	510	723	0.981567
GH159_e7	GH159:35|GH27:1|GH115:1	-	-	219	QTZN02000003.1_21	1055	6.8e-106	1	218	755	971	0.990868
GH28_e64	GH28:285|CE12:17|PL9_1:2	3.2.1.67:1	galacturonan (pectin)	396	QTZN02000003.1_38	552	5.8e-186	2	394	81	476	0.989899
GH115_e0	GH115:692|GH3:1|CE15:1|CBM6:1|CE4:1	3.2.1.131:6	glucuronoxylan	646	QTZN02000003.1_50	964	4.6e-298	2	645	41	950	0.995356
GH10_e83	GH10:216|GH43_12:4|GH43_1:3|CE0:2	3.2.1.8:21|3.2.1.55:1	xylan	341	QTZN02000003.1_53	378	1.3e-165	3	340	37	374	0.98827
CE1_e22	CE1:6|CBM48:2|CE0:2	-	-	206	QTZN02000003.1_61	641	3e-87	2	206	59	273	0.990291
CBM48_e68	CBM48:192|CE0:190|CE6:12|GH10:3|CE1:2|GH62:1	3.1.1.73:1|3.2.1.55:1|3.2.1.8:1	glycogen	61	QTZN02000003.1_61	641	8.7e-27	1	61	312	371	0.983607
CE1_e22	CE1:6|CBM48:2|CE0:2	-	-	206	QTZN02000003.1_61	641	2.2e-59	4	206	422	635	0.980583
CBM48_e44	CBM48:75|CE0:72|GH10:18	3.2.1.8:5|3.1.1.73:2	glycogen	68	QTZN02000003.1_64	374	6.8e-40	1	68	53	120	0.985294
CE1_e22	CE1:6|CBM48:2|CE0:2	-	-	206	QTZN02000003.1_64	374	1.8e-44	2	205	166	367	0.985437
GH43_e59	GH43_29:334|CBM6:308|CBM2:13|CBM13:12|CBM22:12|CBM42:12|GH43_10:9|GH43:9|CBM48:6|CE0:6|GH43_17:4|GH27:3|GH43_30:2|CE6:2|CBM64:1|CBM51:1|GH43_26:1|CBM1:1	3.2.1.37:2|3.2.1.55:2|3.2.1.8:1	xylan, arabinoxylan, xylan	281	QTZN02000003.1_70	457	8.3e-126	1	281	23	314	0.996441
CBM6_e0	CBM6:335|GH43_29:310|CBM13:12|CBM22:12|CBM2:12|GH43_16:11|GH43:10|CBM48:6|CE0:6|GH27:2|CBM32:1|CBM36:1|CBM1:1|GH43_10:1|CBM64:1	3.2.1.8:1|3.2.1.37:1|3.2.1.55:1	amorphous cellulose, beta-1,4-xylan,beta-1,3-glucan, beta-1,3-1,4-glucan, and beta-1,4-glucan	125	QTZN02000003.1_70	457	1.3e-47	2	125	337	456	0.984
GH43_e159	GH43_19:262|GH43_34:245|GH43:3|GH43_29:2|GH146:2	3.2.1.55:3	arabinoxylan	275	QTZN02000004.1_28	726	5.6e-74	1	275	83	318	0.996364
GH43_e159	GH43_19:262|GH43_34:245|GH43:3|GH43_29:2|GH146:2	3.2.1.55:3	arabinoxylan	275	QTZN02000004.1_28	726	1.2e-110	1	274	427	711	0.992727
GH105_e39	GH105:124|GH154:20|GH16_3:1|GH43_24:1	3.2.1.-:1	pectin	327	QTZN02000004.1_36	389	3.2e-172	4	327	61	385	0.987768
GH89_e16	GH89:164|CBM32:2	-	-	660	QTZN02000004.1_45	745	0	1	660	69	725	0.998485
GH23_e951	GH23:13	-	-	152	QTZN02000007.1_100	472	1.7e-71	1	152	312	464	0.993421
GH171_e0	GH171:861|CE4:21|GH3:2	3.2.1.92:6	peptidoglycan	364	QTZN02000007.1_18	425	8e-144	1	363	57	423	0.994505
GH94_e12	GH94:336	2.4.1.20:14|2.4.1.49:1	Cellobiose, cellodextrin	806	QTZN02000008.1_40	811	0	1	805	3	806	0.997519
GH51_e19	GH51:1621	3.2.1.55:27	arabinan, arabinoxylan	489	QTZN02000008.1_56	511	4.3e-233	2	488	25	509	0.993865
GH51_e0	GH51:2271	3.2.1.55:37	arabinan, arabinoxylan	492	QTZN02000008.1_57	536	1.8e-177	1	489	31	530	0.99187
GH43_e13	GH43_5:46	-	-	296	QTZN02000008.1_58	345	8.4e-157	1	296	37	341	0.996622
GH127_e4	GH127:210	3.2.1.185:1	arabinogalactan proteins	540	QTZN02000008.1_76	804	2.1e-259	1	540	41	572	0.998148
GH127_e2	GH127:26	-	-	532	QTZN02000008.1_77	802	2.1e-289	1	531	39	570	0.996241
GH146_e1	GH146:440	-	-	514	QTZN02000008.1_78	788	4.9e-218	1	514	50	558	0.998054
GH28_e57	GH28:64|CBM16:1	-	-	259	QTZN02000009.1_75	498	6.8e-105	2	257	205	461	0.984556
GH43_e0	GH43_10:1191|GH43_12:66|GH28:13|GH43:5	3.2.1.55:2|3.2.1.37:1	arabinoxylan, xylan	269	QTZN02000009.1_76	559	3.4e-137	1	269	51	320	0.996283
GT5_e28	GT5:878	-	-	225	QTZN02000010.1_49	270	4.7e-108	1	223	6	228	0.986667
GT30_e38	GT30:395	-	-	163	QTZN02000010.1_7	411	3.2e-81	3	163	48	208	0.981595
GH92_e11	GH92:47	-	-	450	QTZN02000012.1_54	688	2.9e-223	3	450	234	681	0.993333
CE11_e18	CE11:339	-	-	269	QTZN02000013.1_61	464	9.2e-112	1	268	6	297	0.992565
CE8_e86	CE8:237|CE12:56|PL1_2:3|PL10_1:2|CBM13:1|GH105:1|CBM6:1	-	-	286	QTZN02000014.1_81	329	2e-141	1	285	30	314	0.993007
GH28_e64	GH28:285|CE12:17|PL9_1:2	3.2.1.67:1	galacturonan (pectin)	396	QTZN02000014.1_84	558	3.7e-189	3	395	86	469	0.989899
GH144_e1	GH144:450|GH3:1	3.2.1.71:1|3.2.1.214:1	beta-1,2-glucan (bacteria), beta-1,2-glucan (bacteria)	412	QTZN02000015.1_30	478	1.1e-208	1	411	41	474	0.995146
GH2_e20	GH2:323|GH53:7|CBM32:1	-	-	633	QTZN02000019.1_3	941	0	2	632	28	659	0.995261
GH13_e18	GH13_7:96|GH13:6|GH13_5:1	3.2.1.1:7	sucrose 6(F)-phosphate, starch, glycogen, and malto-oligosaccharides	286	QTZN02000020.1_41	460	4e-137	1	286	77	356	0.996503
GH125_e1	GH125:855|GH92:2	3.2.1.-:4	alpha-mannan, plant N-glycan	401	QTZN02000022.1_67	476	2.5e-211	1	401	64	463	0.997506
GH28_e80	GH28:246|GH105:15|CE8:1	-	-	368	QTZN02000023.1_37	620	2.6e-86	4	365	79	424	0.980978
GT4_e3128	GT4:7	-	-	153	QTZN02000023.1_52	361	7.5e-16	2	145	178	322	0.934641
GT4_e224	GT4:47	-	-	143	QTZN02000023.1_55	364	3.9e-28	3	140	188	327	0.958042
GH23_e357	GH23:320|CBM50:1	-	-	137	QTZN02000024.1_44	331	6.4e-62	1	136	102	238	0.985401
GT2	GT2:19	-	-	139	QTZN02000025.1_21	321	8.6e-54	2	131	10	134	0.928058
GT26_e186	GT26:44	-	-	170	QTZN02000025.1_33	249	6.5e-84	3	170	60	227	0.982353
GH26_e53	GH26:19	-	-	328	QTZN02000028.1_22	364	9e-118	6	327	26	350	0.978659
GH27_e32	GH27:17	-	-	256	QTZN02000028.1_30	404	5.1e-105	1	256	124	378	0.996094
CE3_e24	CE3:11|CBM6:3|GH11:1|CBM32:1|CBM9:1|GH136:1|GH29:1	3.1.1.72:1	acetylxylan	189	QTZN02000028.1_33	212	1.2e-20	1	186	24	205	0.978836
GH97_e10	GH97:90|CBM20:3	3.2.1.20:1	alpha-D-glucose residue	656	QTZN02000028.1_7	667	0	2	655	13	661	0.995427
PL10_e4	PL10_2:93|PL10_1:1|PL10:1	-	-	275	QTZN02000033.1_22	531	4.6e-126	2	273	117	385	0.985455
GH43_e0	GH43_10:1191|GH43_12:66|GH28:13|GH43:5	3.2.1.55:2|3.2.1.37:1	arabinoxylan, xylan	269	QTZN02000033.1_23	546	1.9e-137	1	269	47	316	0.996283
GT4_e2248	GT4:6	-	-	147	QTZN02000035.1_46	432	4.3e-51	3	145	244	392	0.965986
GH133_e1	GH133:236	-	-	351	QTZN02000036.1_22	645	3.8e-129	3	351	289	634	0.991453
GT3_e2	GT3:273|GT35:70	-	-	338	QTZN02000036.1_25	1414	2.2e-135	1	336	16	352	0.991124
GT35_e7	GT35:1062|GT3:53	2.4.1.1:9	-	531	QTZN02000036.1_25	1414	1.1e-225	1	530	686	1214	0.996234
GH13_e113	GH13_38:338|GH13:1	3.2.1.20:2	sucrose 6(F)-phosphate, starch	375	QTZN02000036.1_28	567	2e-175	1	375	33	400	0.997333
GT2	GT2:100	-	-	272	QTZN02000039.1_12	486	3e-123	1	272	63	333	0.996324
GH2_e49	GH2:81|CE4:1	-	-	572	QTZN02000042.1_16	796	3.9e-252	5	569	33	599	0.986014
CE6_e10	CE6:55|GH33:3|GH3:1|GH0:1	-	-	99	QTZN02000042.1_7	282	1.2e-26	2	96	100	193	0.949495
GT2	GT2:377	-	-	167	QTZN02000048.1_31	244	2.8e-86	1	167	8	173	0.994012
GH31_e76	GH31:163|CE0:1	2.4.1.161:1	glycogen and starch	436	QTZN02000050.1_21	800	4.7e-225	1	436	232	667	0.997706
GH13_e123	GH13_19:122	-	sucrose 6(F)-phosphate	249	QTZN02000050.1_22	551	2.1e-125	1	249	171	419	0.995984
GT83_e70	GT83:12	-	-	477	QTZN02000061.1_15	528	4.3e-169	5	477	17	481	0.989518
GH13_e217	GH13:161|GH13_20:1	3.2.1.54:1	sucrose 6(F)-phosphate, cyclomaltodextrins	318	QTZN02000075.1_2	617	4.9e-165	1	315	166	480	0.987421
GH115_e6	GH115:205|GH159:1	-	-	764	QTZN02000003.1_16	830	0	3	763	27	811	0.994764
GH2_e106	GH2:268|CBM32:3	3.2.1.-:1|3.2.1.23:1	pectin (rhamnogalacturonan II), beta-D-galactoside	760	QTZN02000003.1_17	943	0	1	760	38	811	0.998684
GH105_e17	GH105:172|CE12:1	3.2.1.172:1	pectin (rhamnogalacturonan I)	319	QTZN02000003.1_24	385	8.3e-170	1	319	63	380	0.996865
GH28_e139	GH28:134|GH43_18:1	3.2.1.173:1	pectin (rhamnogalacturonan I)	371	QTZN02000003.1_39	479	1.7e-175	1	370	76	444	0.994609
GH43_e59	GH43_29:334|CBM6:308|CBM2:13|CBM13:12|CBM22:12|CBM42:12|GH43_10:9|GH43:9|CBM48:6|CE0:6|GH43_17:4|GH27:3|GH43_30:2|CE6:2|CBM64:1|CBM51:1|GH43_26:1|CBM1:1	3.2.1.37:2|3.2.1.55:2|3.2.1.8:1	xylan, arabinoxylan, xylan	281	QTZN02000003.1_69	465	1.3e-120	1	280	28	306	0.992883
CBM6_e0	CBM6:335|GH43_29:310|CBM13:12|CBM22:12|CBM2:12|GH43_16:11|GH43:10|CBM48:6|CE0:6|GH27:2|CBM32:1|CBM36:1|CBM1:1|GH43_10:1|CBM64:1	3.2.1.8:1|3.2.1.37:1|3.2.1.55:1	amorphous cellulose, beta-1,4-xylan,beta-1,3-glucan, beta-1,3-1,4-glucan, and beta-1,4-glucan	125	QTZN02000003.1_69	465	4.4e-37	1	124	329	462	0.984
GH31_e94	GH31:154	3.2.1.177:4	xyloglucan (plant)	461	QTZN02000004.1_23	791	1.2e-222	1	461	218	680	0.997831
GH127_e4	GH127:210	3.2.1.185:1	arabinogalactan proteins	540	QTZN02000004.1_24	652	1.3e-261	2	540	44	584	0.996296
GH2_e30	GH2:674|CBM51:7|CBM67:1	-	-	866	QTZN02000004.1_35	1042	0	4	866	55	918	0.995381
GH92_e14	GH92:70	-	-	492	QTZN02000004.1_44	761	4.8e-248	1	492	244	745	0.997967
GH16_e193	GH16_3:70|CBM4:53|CBM54:13|GH16:9|CBM32:3|GT25:2|CBM13:1|CBM2:1	3.2.1.39:1|3.2.1.6:1	beta-1,3-glucan (fungi, algae, plant), beta-1,3-1,4-glucan (laminarin, lichenin and cereal D-glucans)	238	QTZN02000005.1_24	471	9.5e-24	1	238	245	467	0.995798
GH130_e14	GH130:473	-	-	225	QTZN02000006.1_12	494	7.6e-111	1	225	260	484	0.995556
GT4_e1943	GT4:151	-	-	137	QTZN02000006.1_13	337	8.4e-62	2	135	169	302	0.970803
GH171_e3	GH171:806|GH3:1	-	-	343	QTZN02000007.1_88	404	8.2e-165	1	342	54	397	0.994169
GH30_e1	GH30_1:271|GH30:3|GH30_3:1	-	-	417	QTZN02000008.1_36	487	9e-210	2	416	71	485	0.992806
CBM62_e8	CBM62:7|CBM13:4|CBM6:4|GH5_34:4|GH85:1|GH5:1	3.2.1.-:1	xyloglucan, arabinogalactan and galactomannan	132	QTZN02000009.1_71	515	5e-34	1	131	205	334	0.984848
GH43_e138	GH43_34:19|GH43:2	-	-	279	QTZN02000009.1_77	326	5.3e-151	1	279	33	311	0.996416
GH97_e24	GH97:162	-	-	600	QTZN02000009.1_80	653	3.1e-269	5	599	27	646	0.99
GH5_e108	GH5_4:135|CBM13:9|CBM88:1|CBM10:1|CBM2:1	3.2.1.4:3	cellulose, beta-D-glucan	298	QTZN02000009.1_86	561	7.1e-118	1	297	240	528	0.993289
CE2_e25	CE2:38	-	-	208	QTZN02000009.1_92	362	3.8e-104	1	208	149	356	0.995192
GH3_e98	GH3:174|CE6:1	3.2.1.21:2|3.2.1.37:1	beta-glucan, xylan	223	QTZN02000012.1_49	805	2.6e-117	1	223	138	360	0.995516
GH92_e30	GH92:201	3.2.1.-:2	host N-glycan	521	QTZN02000012.1_53	747	1.8e-265	2	521	220	740	0.996161
CE4_e341	CE4:294	-	-	119	QTZN02000014.1_62	206	9.4e-48	3	115	27	135	0.941176
GH3_e1	GH3:5872|GH16:4|CBM6:2|GH144:1	3.2.1.21:20|3.2.1.-:6	beta-glucan, beta-1,3-glucan (laminarin, lichenin and cereal D-glucans)	222	QTZN02000015.1_28	756	4.9e-106	1	221	104	327	0.990991
GH5_e50	GH5_46:189|CBM6:176|GH5:4|CBM64:2|GH5_22:1	-	-	268	QTZN02000019.1_17	928	2.2e-120	2	267	111	367	0.988806
CBM6_e60	CBM6:180|GH5_46:176|CBM64:3|GH8:2|GH141:1	-	amorphous cellulose, beta-1,4-xylan,beta-1,3-glucan, beta-1,3-1,4-glucan, and beta-1,4-glucan	144	QTZN02000019.1_17	928	5e-47	1	142	452	596	0.979167
CBM6_e91	CBM6:16|GH5_47:12|GH5:2|CE1:1|CBM13:1|GH5_2:1	3.2.1.39:1|3.2.1.75:1	amorphous cellulose, beta-1,4-xylan,beta-1,3-glucan, beta-1,3-1,4-glucan, and beta-1,4-glucan	117	QTZN02000019.1_17	928	7.6e-27	1	115	719	836	0.974359
GH17_e48	GH17:86	3.2.1.39:1	beta-1,3-glucan (algae, plant)	233	QTZN02000019.1_25	297	3e-122	1	233	62	294	0.995708
GH109_e7	GH109:31	-	-	390	QTZN02000023.1_48	364	2.2e-16	2	174	7	175	0.441026
CE4_e247	CE4:16|GT4:1	-	-	145	QTZN02000025.1_25	312	1.2e-18	3	144	77	246	0.972414
GH92_e18	GH92:769	3.2.1.113:6|3.2.1.-:1	host N-glycan, host N-glycan	509	QTZN02000028.1_6	770	3.5e-274	1	509	245	753	0.998035
GH97_e1	GH97:229	3.2.1.22:1	alpha-D-galactoside, alpha-D-fucoside	639	QTZN02000030.1_45	646	4.9e-259	6	639	18	645	0.99061
AA2_e1	AA2:59	-	-	252	QTZN02000030.1_48	736	3.3e-19	14	109	88	184	0.376984
AA2_e1	AA2:59	-	-	252	QTZN02000030.1_48	736	3e-16	8	249	453	729	0.956349
GH28_e10	GH28:407|CE8:1|CE19:1|GH43_18:1	3.2.1.67:1	galacturonan (pectin)	343	QTZN02000033.1_16	533	6.5e-137	2	340	50	408	0.985423
GH105_e10	GH105:65	-	-	343	QTZN02000033.1_17	396	1.1e-149	4	343	58	395	0.988338
GH57_e4	GH57:163|GT5:1	-	-	317	QTZN02000036.1_24	429	4.4e-156	1	317	7	323	0.996845
CBM48_e32	CBM48:1020|GH13_8:992|GH13:3|GT4:2|GH28:2	2.4.1.18:166	glycogen	89	QTZN02000036.1_29	671	8.3e-23	1	89	51	133	0.988764
GH13_e20	GH13_8:470|CBM48:339|GH13:16|GT4:1|GH28:1	2.4.1.18:50	sucrose 6(F)-phosphate, starch, glycogen, and malto-oligosaccharides	293	QTZN02000036.1_29	671	4.5e-140	1	293	218	509	0.996587
GT2	GT2:18|GT4:1	-	-	159	QTZN02000039.1_32	319	3.2e-57	3	158	1	157	0.974843
GH20_e86	GH20:27	-	-	258	QTZN02000042.1_8	538	1.4e-131	3	258	48	303	0.988372
GH109_e7	GH109:31	-	-	390	QTZN02000043.1_15	326	2.1e-16	2	148	3	149	0.374359
GT2	GT2:29	-	-	277	QTZN02000044.1_30	375	6.6e-67	1	273	52	321	0.981949
GH13_e187	GH13:65	3.2.1.1:1	sucrose 6(F)-phosphate, starch, glycogen, and malto-oligosaccharides	297	QTZN02000050.1_23	459	5.9e-133	1	297	60	339	0.996633
GT4_e1728	GT4:58	-	-	153	QTZN02000055.1_18	380	2.1e-42	1	147	206	353	0.954248
GT83_e95	GT83:17	-	-	447	QTZN02000057.1_2	553	1.4e-39	4	431	17	461	0.955257
GH3_e217	GH3:190	-	-	225	QTZN02000076.1_12	1037	9.3e-101	2	224	112	333	0.986667

### Sheet: Table S30
Table S30: Carbohydrate active enzymes and their potential substrates identified in the genome sequence of Labilibaculum euxinus strain A4T
dbCAN subfam	Subfam Composition	Subfam EC	Substrate	Profile Length	Gene ID	Gene Length	E Value	Profile Start	Profile End	Gene Start	Gene End	Coverage
GT20_e1	GT20:8450	2.4.1.15:96	-	473	WTCR01000001.1_223	736	7.1e-178	9	471	2	473	0.976744
GT2	GT2:19	-	-	139	WTCR01000001.1_24	321	8.6e-54	2	131	10	134	0.928058
GH2_e30	GH2:674|CBM51:7|CBM67:1	-	-	866	WTCR01000001.1_75	1042	0	4	866	55	918	0.995381
GH136_e46	GH136:35	-	-	465	WTCR01000001.1_81	843	1.9e-174	2	434	23	463	0.929032
GH43_e236	GH43_24:328|GH16_3:32|CBM13:6|GH30_5:6|GH43_19:6|CBM66:1|GH105:1|GH16:1|GH35:1	-	-	288	WTCR01000001.1_81	843	3e-140	2	288	517	809	0.993056
GH35_e43	GH35:828|CBM32:242|GH43_24:11	3.2.1.23:3	beta-galactoside (pectin)	314	WTCR01000001.1_83	780	1.2e-151	1	314	36	348	0.996815
CBM32_e42	CBM32:247|GH35:243|GH43_24:9	-	galactose, lactose, LacNAc	74	WTCR01000001.1_83	780	2.3e-30	2	72	701	774	0.945946
GH51_e47	GH51:642|GH43_34:9|CE6:3|GH43_18:3|GH43_22:3|GH43_4:3|GH43:2|GH43_29:2|CBM5:1|CBM66:1|GH0:1|CBM84:1|CBM0:1	3.2.1.55:5	arabinan, arabinoxylan	468	WTCR01000001.1_86	864	7.5e-184	3	467	409	862	0.991453
GH31_e94	GH31:154	3.2.1.177:4	xyloglucan (plant)	461	WTCR01000001.1_88	791	2e-221	1	461	218	680	0.997831
GT4_e3128	GT4:7	-	-	153	WTCR01000002.1_309	361	7.5e-16	2	145	178	322	0.934641
GT4_e224	GT4:47	-	-	143	WTCR01000002.1_312	364	3.9e-28	3	140	188	327	0.958042
GH30_e1	GH30_1:271|GH30:3|GH30_3:1	-	-	417	WTCR01000002.1_57	501	8e-201	2	417	87	498	0.995204
GH5_e50	GH5_46:189|CBM6:176|GH5:4|CBM64:2|GH5_22:1	-	-	268	WTCR01000002.1_58	928	2e-120	2	267	111	367	0.988806
CBM6_e60	CBM6:180|GH5_46:176|CBM64:3|GH8:2|GH141:1	-	amorphous cellulose, beta-1,4-xylan,beta-1,3-glucan, beta-1,3-1,4-glucan, and beta-1,4-glucan	144	WTCR01000002.1_58	928	5.7e-47	1	142	452	596	0.979167
CBM6_e91	CBM6:16|GH5_47:12|GH5:2|CE1:1|CBM13:1|GH5_2:1	3.2.1.39:1|3.2.1.75:1	amorphous cellulose, beta-1,4-xylan,beta-1,3-glucan, beta-1,3-1,4-glucan, and beta-1,4-glucan	117	WTCR01000002.1_58	928	2.7e-26	1	115	719	836	0.974359
GH13_e235	GH13:102	3.2.1.1:1	sucrose 6(F)-phosphate, starch, glycogen, and malto-oligosaccharides	322	WTCR01000003.1_187	618	9.2e-152	1	321	166	483	0.993789
CE6_e2	CE6:151|CE0:39|CBM48:38|GH95:11|GH51:3|GH97:2|GH43_10:2|GH43_17:1|CBM5:1|CBM4:1|GH10:1|GH43_28:1|CBM88:1|CBM9:1	3.1.1.72:6|3.1.1.73:2	acetylxylan	111	WTCR01000003.1_23	380	2.8e-49	1	111	193	304	0.990991
GH97_e1	GH97:229	3.2.1.22:1	alpha-D-galactoside, alpha-D-fucoside	639	WTCR01000003.1_26	666	9.1e-292	6	638	24	661	0.989045
GT51_e13	GT51:429	-	-	160	WTCR01000003.1_70	779	8.7e-77	2	159	52	209	0.98125
GT83_e70	GT83:12	-	-	477	WTCR01000004.1_122	528	6.2e-168	5	477	17	481	0.989518
GT2	GT2:33	-	-	161	WTCR01000004.1_123	318	1.2e-64	1	161	6	164	0.993789
GH51_e0	GH51:2271	3.2.1.55:37	arabinan, arabinoxylan	492	WTCR01000004.1_26	536	1.8e-177	1	489	31	530	0.99187
GH51_e19	GH51:1621	3.2.1.55:27	arabinan, arabinoxylan	489	WTCR01000004.1_27	511	1e-232	2	488	25	509	0.993865
GH73_e88	GH73:188|CBM50:180	-	-	129	WTCR01000004.1_311	312	1.4e-59	2	128	36	161	0.976744
GT2	GT2:7	-	-	194	WTCR01000005.1_39	424	4.6e-68	2	194	32	227	0.989691
GH32_e16	GH32:1098|CBM66:301|CBM38:114	3.2.1.80:10|3.2.1.65:10|3.2.1.26:7|3.2.1.153:5|3.2.1.64:3|2.4.1.99:3	fructan(inulin, levan and sucrose), levan (fructan), fructan(inulin, levan and sucrose), fructan, fructan(inulin, levan and sucrose), fructan(inulin, levan and sucrose)	316	WTCR01000005.1_86	520	2.3e-157	3	313	42	358	0.981013
GH32_e79	GH32:12	-	-	287	WTCR01000005.1_87	526	1.4e-136	1	287	53	334	0.996516
GH125_e1	GH125:855|GH92:2	3.2.1.-:4	alpha-mannan, plant N-glycan	401	WTCR01000006.1_202	476	2.1e-211	1	401	64	463	0.997506
GH97_e10	GH97:90|CBM20:3	3.2.1.20:1	alpha-D-glucose residue	656	WTCR01000006.1_209	667	0	2	655	13	661	0.995427
GH130_e6	GH130:437|CE2:1	2.4.1.281:5	beta-mannan	313	WTCR01000006.1_226	397	2.4e-173	1	313	53	365	0.996805
GH26_e89	GH26:12	-	-	287	WTCR01000006.1_231	474	2.9e-132	2	287	156	467	0.993031
GH5_e247	GH5_7:8	-	-	312	WTCR01000006.1_239	429	5e-150	1	312	65	377	0.996795
GH95_e1	GH95:1763|CBM13:26|CBM2:14|CE6:11|CBM6:7|CBM32:5|CE8:2|GH29:1|CE12:1|CBM5:1|GH1:1	3.2.1.-:3|3.2.1.63:2	plant pectic polysaccharide, xylan, alpha1,2-L-fucosidase sugar	743	WTCR01000007.1_135	822	0	2	729	26	757	0.978466
CE1_e22	CE1:6|CBM48:2|CE0:2	-	-	206	WTCR01000007.1_148	641	3.6e-87	2	206	59	273	0.990291
CBM48_e68	CBM48:192|CE0:190|CE6:12|GH10:3|CE1:2|GH62:1	3.1.1.73:1|3.2.1.55:1|3.2.1.8:1	glycogen	61	WTCR01000007.1_148	641	8.7e-27	1	61	312	371	0.983607
CE1_e22	CE1:6|CBM48:2|CE0:2	-	-	206	WTCR01000007.1_148	641	2.2e-59	4	206	422	635	0.980583
GH28_e64	GH28:285|CE12:17|PL9_1:2	3.2.1.67:1	galacturonan (pectin)	396	WTCR01000007.1_172	566	4.8e-188	2	394	95	490	0.989899
PL11_e0	PL11_1:1283|CBM2:80|CE12:47|PL11:27|CBM35:19|CBM13:13|PL11_2:8|CBM3:6|CBM37:2|GH28:1|GH128:1|CBM0:1|CBM84:1|CBM88:1|CBM5:1|CBM66:1|GH44:1|GH105:1|CBM10:1	4.2.2.23:15|4.2.2.24:5	rhamnogalacturonan I(pectin from the plant cell wall), rhamnogalacturonan I(pectin from the plant cell wall)	607	WTCR01000007.1_182	755	4e-218	2	596	43	659	0.978583
GT1_e105	GT1:180	-	-	281	WTCR01000007.1_51	333	2.5e-100	1	278	15	290	0.985765
GH3_e10	GH3:448|GH43_34:2	3.2.1.21:12|3.2.1.-:6	beta-glucan, beta-1,3-glucan (laminarin, lichenin and cereal D-glucans)	208	WTCR01000008.1_8	726	1.9e-105	1	208	58	277	0.995192
GT83_e95	GT83:17	-	-	447	WTCR01000009.1_81	553	2.6e-39	4	425	17	455	0.941834
GT2	GT2:377	-	-	167	WTCR01000013.1_1	244	2.8e-86	1	167	8	173	0.994012
GH171_e3	GH171:806|GH3:1	-	-	343	WTCR01000014.1_14	404	2.5e-165	1	342	54	397	0.994169
GH23_e951	GH23:13	-	-	152	WTCR01000014.1_2	472	8.6e-72	1	152	312	464	0.993421
GT51_e160	GT51:316	-	-	185	WTCR01000015.1_57	794	3.8e-80	2	184	78	256	0.983784
CBM9_e3	CBM9:8	-	cellulose	197	WTCR01000017.1_23	344	4.7e-89	1	196	38	233	0.989848
GT2	GT2:100	-	-	272	WTCR01000017.1_37	482	2.9e-123	1	272	63	333	0.996324
GT94_e7	GT94:20|GT1:1|GT2:1	-	-	297	WTCR01000017.1_61	386	1.6e-27	39	239	125	324	0.673401
GT26_e186	GT26:44	-	-	170	WTCR01000001.1_12	249	1e-83	3	170	60	227	0.982353
GT4_e1589	GT4:13	-	-	148	WTCR01000001.1_19	361	2.6e-57	1	146	177	321	0.97973
GT2	GT2:155	-	-	271	WTCR01000001.1_357	336	4.1e-110	1	269	9	278	0.98893
GH27_e28	GH27:310|CBM51:16|CBM13:7|GH43_29:3|CBM6:2|GH159:1	3.2.1.88:1	arabinogalactan	234	WTCR01000001.1_87	455	2.6e-103	1	232	196	430	0.987179
GH2_e30	GH2:674|CBM51:7|CBM67:1	-	-	866	WTCR01000002.1_123	1041	0	5	866	54	917	0.994226
GH43_e220	GH43:14	-	-	273	WTCR01000002.1_291	322	3.1e-147	1	273	35	305	0.996337
PL10_e13	PL10_1:106|CE0:22|CE8:20|PL10:4|CE12:1	4.2.2.2:1	pectate	290	WTCR01000002.1_293	368	4e-130	2	290	65	353	0.993103
GH109_e7	GH109:31	-	-	390	WTCR01000002.1_305	364	2.9e-16	2	172	7	173	0.435897
GH16_e128	GH16_3:94|GH16:4|CBM6:3|CBM4:1	-	-	232	WTCR01000002.1_47	279	4.5e-98	1	232	43	276	0.99569
GH17_e55	GH17:16	-	-	271	WTCR01000002.1_51	358	1.4e-119	2	271	83	354	0.99262
GH3_e197	GH3:1321|GH78:3|CBM6:1	3.2.1.21:22|3.2.1.-:4|3.2.1.37:1|3.2.1.55:1|3.2.1.23:1|3.2.1.45:1	beta-glucan, beta-1,3-glucan (laminarin, lichenin and cereal D-glucans), xylan, arabinan, arabinoxylan, glycosphingolipid (host glycan)	221	WTCR01000002.1_65	773	1.6e-98	1	220	45	263	0.99095
GH65_e0	GH65:2334|GT2:1	2.4.1.8:9	maltose (α1,4)	378	WTCR01000003.1_186	771	1.9e-205	1	377	323	702	0.994709
GH13_e217	GH13:161|GH13_20:1	3.2.1.54:1	sucrose 6(F)-phosphate, cyclomaltodextrins	318	WTCR01000003.1_193	617	3.1e-165	1	315	166	480	0.987421
GH29_e82	GH29:196	-	-	399	WTCR01000003.1_22	444	7.6e-151	76	399	1	328	0.809524
GH31_e66	GH31:125	3.2.1.177:1	xyloglucan (plant)	461	WTCR01000003.1_35	956	1.8e-249	1	461	378	845	0.997831
GH43_e302	GH43_28:123|CBM32:17|CBM0:5	-	-	264	WTCR01000003.1_84	569	2.4e-129	1	263	50	311	0.992424
CBM32_e190	CBM32:12|GH43_28:12	-	galactose, lactose, LacNAc	116	WTCR01000003.1_84	569	1.5e-37	11	116	356	461	0.905172
GH3_e217	GH3:190	-	-	225	WTCR01000004.1_101	1037	3.2e-100	2	224	112	333	0.986667
GH97_e9	GH97:622|CBM35:3	3.2.1.-:1	-	656	WTCR01000004.1_142	692	1.2e-284	8	655	27	688	0.98628
GT19_e2	GT19:889	-	-	349	WTCR01000004.1_69	376	1.8e-157	1	349	5	357	0.997135
CBM51_e35	CBM51:42|GH27:41|CBM40:1|GH33:1	-	galactose and to blood group A/B-antigens	134	WTCR01000007.1_141	681	2.3e-53	1	134	34	167	0.992537
GH27_e45	GH27:85|CBM51:39	-	-	251	WTCR01000007.1_141	681	1e-117	1	250	389	653	0.992032
GH43_e259	GH43_12:55|GH43:2	3.2.1.55:2|3.2.1.37:1	arabinoxylan, xylan	286	WTCR01000007.1_152	542	6.2e-138	1	286	34	319	0.996503
GH10_e83	GH10:216|GH43_12:4|GH43_1:3|CE0:2	3.2.1.8:21|3.2.1.55:1	xylan	341	WTCR01000007.1_155	378	7.5e-166	3	340	37	374	0.98827
GH28_e139	GH28:134|GH43_18:1	3.2.1.173:1	pectin (rhamnogalacturonan I)	371	WTCR01000007.1_171	480	1.2e-173	1	370	76	444	0.994609
GH105_e22	GH105:48	-	-	341	WTCR01000007.1_173	384	4.2e-186	1	340	42	381	0.994135
CE12_e63	CE12:7	-	-	217	WTCR01000007.1_190	250	3.4e-76	1	217	28	235	0.995392
GH43_e219	GH43_18:6|GH95:1|GH28:1	-	-	229	WTCR01000007.1_195	319	5.3e-108	1	228	71	301	0.991266
GH5_e108	GH5_4:135|CBM13:9|CBM88:1|CBM10:1|CBM2:1	3.2.1.4:3	cellulose, beta-D-glucan	298	WTCR01000008.1_10	561	3.3e-118	1	297	240	528	0.993289
GT2	GT2:29	-	-	277	WTCR01000008.1_163	378	2.1e-66	1	273	55	324	0.981949
GH42_e19	GH42:9	-	-	377	WTCR01000008.1_4	693	6.4e-193	1	376	38	413	0.994695
GT4_e1757	GT4:54	-	-	163	WTCR01000009.1_109	756	2.7e-79	2	161	187	346	0.97546
GT9_e211	GT9:20	-	-	239	WTCR01000009.1_78	345	1.6e-118	2	238	72	314	0.987448
GT2	GT2:17	-	-	154	WTCR01000009.1_83	243	2.4e-69	1	154	12	165	0.993506
GH133_e1	GH133:236	-	-	351	WTCR01000011.1_103	645	6.9e-132	3	351	289	634	0.991453
GT28_e43	GT28:568	-	-	161	WTCR01000013.1_35	367	2.4e-67	1	161	195	355	0.993789
GH171_e0	GH171:861|CE4:21|GH3:2	3.2.1.92:6	peptidoglycan	364	WTCR01000014.1_86	425	1.7e-143	1	363	57	423	0.994505
GT30_e38	GT30:395	-	-	163	WTCR01000015.1_15	408	2.5e-81	3	163	48	208	0.981595
GH29_e82	GH29:196	-	-	399	WTCR01000017.1_8	541	5.8e-200	2	399	27	426	0.994987
GH28_e10	GH28:407|CE8:1|CE19:1|GH43_18:1	3.2.1.67:1	galacturonan (pectin)	343	WTCR01000019.1_17	533	3.6e-137	2	340	50	408	0.985423
GH16_e193	GH16_3:70|CBM4:53|CBM54:13|GH16:9|CBM32:3|GT25:2|CBM13:1|CBM2:1	3.2.1.39:1|3.2.1.6:1	beta-1,3-glucan (fungi, algae, plant), beta-1,3-1,4-glucan (laminarin, lichenin and cereal D-glucans)	238	WTCR01000021.1_22	471	4.2e-24	1	238	245	467	0.995798
GH105_e39	GH105:124|GH154:20|GH16_3:1|GH43_24:1	3.2.1.-:1	pectin	327	WTCR01000001.1_74	389	1.2e-172	4	326	61	384	0.984709
GH97_e1	GH97:229	3.2.1.22:1	alpha-D-galactoside, alpha-D-fucoside	639	WTCR01000002.1_149	646	4e-257	6	639	18	645	0.99061
AA2_e1	AA2:59	-	-	252	WTCR01000002.1_152	736	1.6e-18	14	109	88	184	0.376984
AA2_e1	AA2:59	-	-	252	WTCR01000002.1_152	736	2.1e-16	8	249	453	729	0.956349
GH13_e18	GH13_7:96|GH13:6|GH13_5:1	3.2.1.1:7	sucrose 6(F)-phosphate, starch, glycogen, and malto-oligosaccharides	286	WTCR01000002.1_189	460	4e-137	1	286	77	356	0.996503
CE12_e23	CE12:34|GH95:1	-	-	231	WTCR01000002.1_287	269	2.4e-119	1	231	32	263	0.995671
CE12_e38	CE12:17	-	-	211	WTCR01000002.1_289	250	9.4e-94	1	210	27	236	0.990521
GT4_e2566	GT4:386|GH3:1	-	-	167	WTCR01000002.1_308	371	2.6e-31	7	161	191	345	0.922156
GT4_e640	GT4:18	-	-	152	WTCR01000002.1_311	385	2.1e-35	3	149	202	350	0.960526
GH16_e329	GH16_3:10|GH16:1	-	-	233	WTCR01000002.1_46	439	2.6e-113	1	233	208	438	0.995708
GH149_e1	GH149:97	-	-	1127	WTCR01000002.1_48	1154	0	1	1125	23	1148	0.997338
GH3_e1	GH3:5872|GH16:4|CBM6:2|GH144:1	3.2.1.21:20|3.2.1.-:6	beta-glucan, beta-1,3-glucan (laminarin, lichenin and cereal D-glucans)	222	WTCR01000002.1_64	748	5.9e-100	1	221	90	312	0.990991
GH31_e76	GH31:163|CE0:1	2.4.1.161:1	glycogen and starch	436	WTCR01000003.1_188	800	4.9e-225	1	436	232	667	0.997706
GH13_e123	GH13_19:122	-	sucrose 6(F)-phosphate	249	WTCR01000003.1_189	551	1.6e-125	1	249	171	419	0.995984
GH92_e30	GH92:201	3.2.1.-:2	host N-glycan	521	WTCR01000003.1_256	758	1.7e-261	4	521	224	740	0.992322
GH43_e111	GH43_12:180|GH43:5	3.2.1.37:1|3.2.1.55:1	xylan, arabinoxylan	281	WTCR01000003.1_28	525	9.4e-131	1	281	25	298	0.996441
GH2_e72	GH2:165	3.2.1.31:1	beta-D-glucuronoside	501	WTCR01000003.1_29	600	8.8e-206	2	501	36	530	0.996008
GH3_e10	GH3:448|GH43_34:2	3.2.1.21:12|3.2.1.-:6	beta-glucan, beta-1,3-glucan (laminarin, lichenin and cereal D-glucans)	208	WTCR01000003.1_34	733	6.7e-107	2	208	66	284	0.990385
GH3_e1	GH3:5872|GH16:4|CBM6:2|GH144:1	3.2.1.21:20|3.2.1.-:6	beta-glucan, beta-1,3-glucan (laminarin, lichenin and cereal D-glucans)	222	WTCR01000003.1_81	756	4e-107	1	221	104	327	0.990991
GH144_e1	GH144:450|GH3:1	3.2.1.71:1|3.2.1.214:1	beta-1,2-glucan (bacteria), beta-1,2-glucan (bacteria)	412	WTCR01000003.1_83	478	6.3e-209	1	411	41	474	0.995146
GT83_e87	GT83:7|GT2:1	-	-	356	WTCR01000004.1_127	524	3.7e-39	9	342	40	369	0.935393
GH94_e12	GH94:336	2.4.1.20:14|2.4.1.49:1	Cellobiose, cellodextrin	806	WTCR01000004.1_42	811	0	1	805	3	806	0.997519
GH9_e26	GH9:428|GH10:4|CBM4:2|CBM6:2|CBM8:2|CBM32:1	3.2.1.4:17|3.2.1.-:3|3.2.1.151:2	cellulose, lichenin and cereal beta-D-glucan, xanthan, Xyloglucan	451	WTCR01000004.1_43	578	1.2e-190	2	450	125	564	0.993348
GH30_e1	GH30_1:271|GH30:3|GH30_3:1	-	-	417	WTCR01000004.1_46	487	9.1e-212	2	416	71	485	0.992806
GH3_e1	GH3:5872|GH16:4|CBM6:2|GH144:1	3.2.1.21:20|3.2.1.-:6	beta-glucan, beta-1,3-glucan (laminarin, lichenin and cereal D-glucans)	222	WTCR01000004.1_47	758	4.2e-103	1	222	101	322	0.995495
GH65_e10	GH65:31	-	-	338	WTCR01000006.1_208	678	4.7e-182	1	338	309	646	0.997041
GH26_e53	GH26:19	-	-	328	WTCR01000006.1_225	363	4.4e-115	6	327	26	350	0.978659
GH27_e32	GH27:17	-	-	256	WTCR01000006.1_233	404	1.1e-105	1	256	124	378	0.996094
CE3_e24	CE3:11|CBM6:3|GH11:1|CBM32:1|CBM9:1|GH136:1|GH29:1	3.1.1.72:1	acetylxylan	189	WTCR01000006.1_236	212	1.5e-20	1	186	24	205	0.978836
GH109_e7	GH109:31	-	-	390	WTCR01000006.1_254	326	2.1e-16	2	148	3	149	0.374359
GH20_e114	GH20:598|CBM32:15|CBM5:5|CBM16:1|GH141:1|CBM13:1|CBM35:1|CBM6:1	3.2.1.52:6	N-glycan (host glycan, human milk oligosaccharides, chitin)	323	WTCR01000006.1_88	533	5.7e-150	1	322	165	482	0.993808
GH43_e59	GH43_29:334|CBM6:308|CBM2:13|CBM13:12|CBM22:12|CBM42:12|GH43_10:9|GH43:9|CBM48:6|CE0:6|GH43_17:4|GH27:3|GH43_30:2|CE6:2|CBM64:1|CBM51:1|GH43_26:1|CBM1:1	3.2.1.37:2|3.2.1.55:2|3.2.1.8:1	xylan, arabinoxylan, xylan	281	WTCR01000007.1_140	465	3e-120	1	280	28	306	0.992883
CBM6_e0	CBM6:335|GH43_29:310|CBM13:12|CBM22:12|CBM2:12|GH43_16:11|GH43:10|CBM48:6|CE0:6|GH27:2|CBM32:1|CBM36:1|CBM1:1|GH43_10:1|CBM64:1	3.2.1.8:1|3.2.1.37:1|3.2.1.55:1	amorphous cellulose, beta-1,4-xylan,beta-1,3-glucan, beta-1,3-1,4-glucan, and beta-1,4-glucan	125	WTCR01000007.1_140	465	5.4e-38	1	124	329	462	0.984
GH3_e0	GH3:1894|GH67:1|CBM6:1|CBM32:1	3.2.1.37:92|3.2.1.55:39|3.2.1.21:1|3.2.1.6:1|3.2.1.73:1	xylan, arabinan, arabinoxylan, beta-glucan, beta-1,3-glucan (laminarin, lichenin and cereal D-glucans)	251	WTCR01000007.1_146	874	3.7e-110	3	246	65	313	0.968127
GH2_e127	GH2:646|CBM32:8|CBM35:1	3.2.1.23:2	beta-D-galactoside	717	WTCR01000007.1_161	918	3.9e-286	3	716	31	853	0.994421
GH67_e0	GH67:722	3.2.1.139:4|3.2.1.131:3|3.2.1.-:1	xylan side chain, xylan side chain	668	WTCR01000007.1_163	715	0	2	667	29	690	0.995509
GH105_e17	GH105:172|CE12:1	3.2.1.172:1	pectin (rhamnogalacturonan I)	319	WTCR01000007.1_186	385	1.1e-169	1	319	63	380	0.996865
GH105_e7	GH105:159|CE12:9	3.2.1.172:1	pectin (rhamnogalacturonan I)	331	WTCR01000007.1_189	1055	1.3e-150	1	331	127	458	0.996979
CE12_e36	CE12:119|CBM13:1	-	-	217	WTCR01000007.1_189	1055	1.3e-81	1	214	510	723	0.981567
GH159_e7	GH159:35|GH27:1|GH115:1	-	-	219	WTCR01000007.1_189	1055	8.7e-106	1	218	755	971	0.990868
GH106_e0	GH106:213|CE12:1	3.2.1.174:1	pectin (rhamnogalacturonan I)	900	WTCR01000007.1_191	927	0	1	900	30	921	0.998889
GH43_e101	GH43_10:132|CBM22:17|CBM6:15|GH43_16:11|CBM2:10|GH10:5|GH43_2:4|GH43:3|GH62:2|CBM88:2|CBM9:2|CE6:1|GH8:1|CBM60:1	-	-	267	WTCR01000008.1_179	536	2.4e-123	1	267	25	295	0.996255
GT4_e602	GT4:97	-	-	147	WTCR01000011.1_102	437	7.7e-74	1	145	252	396	0.979592
GH13_e113	GH13_38:338|GH13:1	3.2.1.20:2	sucrose 6(F)-phosphate, starch	375	WTCR01000011.1_97	567	7.6e-175	1	375	33	400	0.997333
GH20_e12	GH20:1706|CBM32:19|CBM0:2	3.2.1.52:18|3.2.1.-:1	N-glycan (host glycan, human milk oligosaccharides, chitin), mucin	351	WTCR01000012.1_124	751	1.8e-181	3	349	154	494	0.985755
GT51_e154	GT51:112	-	-	179	WTCR01000012.1_126	799	5.3e-85	1	179	89	267	0.994413
GT5_e28	GT5:878	-	-	225	WTCR01000015.1_52	270	5.2e-108	1	223	6	228	0.986667
GT2	GT2:12	-	-	130	WTCR01000017.1_16	265	7.8e-54	1	128	7	134	0.976923
CE11_e18	CE11:339	-	-	269	WTCR01000018.1_17	464	4.7e-112	1	268	6	297	0.992565
GH23_e338	CBM50:20|GH23:20	-	-	140	WTCR01000018.1_30	483	4.3e-71	1	140	120	259	0.992857
GH15_e39	GH15:132	-	-	363	WTCR01000001.1_222	604	1.7e-197	3	363	224	584	0.991736
PL42_e7	PL42:65|GH105:1|GH154:1	3.2.1.-:1	arabinogalactan	293	WTCR01000001.1_73	450	1.1e-145	1	293	37	329	0.996587
GH51_e47	GH51:642|GH43_34:9|CE6:3|GH43_18:3|GH43_22:3|GH43_4:3|GH43:2|GH43_29:2|CBM5:1|CBM66:1|GH0:1|CBM84:1|CBM0:1	3.2.1.55:5	arabinan, arabinoxylan	468	WTCR01000001.1_85	654	1.8e-201	3	467	186	651	0.991453
GH140_e1	GH140:160	3.2.1.-:1	pectin (rhamnogalacturonan II)	432	WTCR01000002.1_288	463	2.1e-204	1	432	29	458	0.997685
CE8_e50	CE8:34|PL1_2:16|CBM6:4|PL9_1:1|CBM35:1|CBM88:1	-	-	292	WTCR01000002.1_290	405	9.9e-34	1	240	30	250	0.818493
GH73_e167	GH73:13	-	-	118	WTCR01000002.1_366	281	1e-40	2	117	140	255	0.974576
GH17_e48	GH17:86	3.2.1.39:1	beta-1,3-glucan (algae, plant)	233	WTCR01000002.1_49	297	7.9e-122	1	233	62	294	0.995708
GH5_e100	GH5_46:45	3.2.1.4:1	cellulose, beta-D-glucan	256	WTCR01000002.1_53	415	1.3e-120	2	256	82	333	0.992188
GH5_e108	GH5_4:135|CBM13:9|CBM88:1|CBM10:1|CBM2:1	3.2.1.4:3	cellulose, beta-D-glucan	298	WTCR01000003.1_19	484	1.3e-142	2	297	165	459	0.989933
GH13_e187	GH13:65	3.2.1.1:1	sucrose 6(F)-phosphate, starch, glycogen, and malto-oligosaccharides	297	WTCR01000003.1_190	459	7e-133	1	297	60	339	0.996633
GH43_e76	GH43_16:30|CBM6:19|GH43:6|CBM75:2	3.2.1.55:1	arabinoxylan	314	WTCR01000003.1_20	521	2.7e-169	1	314	67	378	0.996815
CBM6_e42	CBM6:19|GH43_16:19	-	amorphous cellulose, beta-1,4-xylan,beta-1,3-glucan, beta-1,3-1,4-glucan, and beta-1,4-glucan	113	WTCR01000003.1_20	521	6.2e-46	1	113	404	519	0.99115
GH2_e31	GH2:132|GH43_24:3	-	-	562	WTCR01000003.1_24	839	6e-264	2	561	61	617	0.994662
GH97_e16	GH97:39	3.2.1.22:1	alpha-D-galactoside, alpha-D-fucoside	621	WTCR01000003.1_25	640	3.5e-291	3	621	17	638	0.995169
GH3_e10	GH3:448|GH43_34:2	3.2.1.21:12|3.2.1.-:6	beta-glucan, beta-1,3-glucan (laminarin, lichenin and cereal D-glucans)	208	WTCR01000003.1_27	734	1.4e-102	1	208	66	285	0.995192
GH39_e131	GH39:264|CE4:1	3.2.1.37:2	xylan	437	WTCR01000003.1_36	530	7e-213	2	436	45	481	0.993135
GH2_e49	GH2:81|CE4:1	-	-	572	WTCR01000003.1_4	797	2.5e-252	5	569	33	599	0.986014
GH43_e183	GH43_4:57	3.2.1.99:2	arabinan	363	WTCR01000004.1_24	537	1.5e-175	1	363	68	427	0.997245
GH43_e13	GH43_5:46	-	-	296	WTCR01000004.1_25	335	1.4e-156	1	296	27	331	0.996622
GH27_e14	GH27:1009|CBM51:211|CBM13:62|CBM35:17|CBM6:6|CBM1:4|CBM32:2|GH36:1|GH134:1|CE0:1|CBM64:1	3.2.1.22:58|2.4.1.-:1	alpha-D-galactoside, galactose oligosaccharides (plant), galactomannans (plant) and galactolipid (animal), raffinose family oligosaccharide (plant)	239	WTCR01000004.1_6	399	2.8e-103	3	238	123	373	0.983264
GH23_e209	CBM50:31|GH23:31	-	-	140	WTCR01000005.1_271	568	7.4e-69	1	140	170	309	0.992857
GH32_e16	GH32:1098|CBM66:301|CBM38:114	3.2.1.80:10|3.2.1.65:10|3.2.1.26:7|3.2.1.153:5|3.2.1.64:3|2.4.1.99:3	fructan(inulin, levan and sucrose), levan (fructan), fructan(inulin, levan and sucrose), fructan, fructan(inulin, levan and sucrose), fructan(inulin, levan and sucrose)	316	WTCR01000005.1_89	487	5.9e-45	4	307	37	321	0.958861
GH13_e104	GH13_18:34|GH13:1	2.4.1.329:1	sucrose 6(F)-phosphate, sucrose	318	WTCR01000005.1_99	556	3.3e-108	101	318	227	444	0.68239
GH92_e18	GH92:769	3.2.1.113:6|3.2.1.-:1	host N-glycan, host N-glycan	509	WTCR01000006.1_207	770	2.6e-274	1	509	245	753	0.998035
GH92_e13	GH92:281	3.2.1.24:1	host N-glycan	487	WTCR01000006.1_210	745	2.3e-242	1	486	256	742	0.995893
GH130_e13	GH130:541	2.4.1.319:4|2.4.1.320:2	beta-mannan, beta-mannan	300	WTCR01000006.1_213	323	2e-153	1	299	21	318	0.993333
GH2_e72	GH2:165	3.2.1.31:1	beta-D-glucuronoside	501	WTCR01000006.1_86	608	1.7e-209	2	501	32	533	0.996008
GH146_e13	GH146:34	-	-	510	WTCR01000007.1_137	799	3.4e-291	1	510	36	545	0.998039
GH43_e59	GH43_29:334|CBM6:308|CBM2:13|CBM13:12|CBM22:12|CBM42:12|GH43_10:9|GH43:9|CBM48:6|CE0:6|GH43_17:4|GH27:3|GH43_30:2|CE6:2|CBM64:1|CBM51:1|GH43_26:1|CBM1:1	3.2.1.37:2|3.2.1.55:2|3.2.1.8:1	xylan, arabinoxylan, xylan	281	WTCR01000007.1_139	457	3.3e-125	1	281	23	314	0.996441
CBM6_e0	CBM6:335|GH43_29:310|CBM13:12|CBM22:12|CBM2:12|GH43_16:11|GH43:10|CBM48:6|CE0:6|GH27:2|CBM32:1|CBM36:1|CBM1:1|GH43_10:1|CBM64:1	3.2.1.8:1|3.2.1.37:1|3.2.1.55:1	amorphous cellulose, beta-1,4-xylan,beta-1,3-glucan, beta-1,3-1,4-glucan, and beta-1,4-glucan	125	WTCR01000007.1_139	457	1.4e-47	2	125	337	456	0.984
GH97_e8	GH97:36|CBM51:4|CBM35:2	-	-	617	WTCR01000007.1_147	641	5.5e-270	3	616	18	636	0.993517
GH2_e106	GH2:268|CBM32:3	3.2.1.-:1|3.2.1.23:1	pectin (rhamnogalacturonan II), beta-D-galactoside	760	WTCR01000007.1_193	979	0	1	760	74	847	0.998684
GH23_e357	GH23:320|CBM50:1	-	-	137	WTCR01000008.1_117	331	2.9e-62	1	136	102	238	0.985401
GT3_e2	GT3:273|GT35:70	-	-	338	WTCR01000011.1_100	1414	1.1e-135	1	336	16	352	0.991124
GT35_e7	GT35:1062|GT3:53	2.4.1.1:9	-	531	WTCR01000011.1_100	1414	3.2e-225	1	530	686	1214	0.996234
GH57_e4	GH57:163|GT5:1	-	-	317	WTCR01000011.1_101	429	7.4e-157	1	317	7	323	0.996845
GT4_e3714	GT4:41	-	-	125	WTCR01000017.1_17	320	1.6e-43	2	124	144	258	0.976
GT2	GT2:59	-	-	260	WTCR01000017.1_62	309	7.2e-44	2	232	5	230	0.884615
GH43_e0	GH43_10:1191|GH43_12:66|GH28:13|GH43:5	3.2.1.55:2|3.2.1.37:1	arabinoxylan, xylan	269	WTCR01000019.1_11	546	3.7e-137	1	269	47	316	0.996283
GH105_e10	GH105:65	-	-	343	WTCR01000019.1_16	396	1.1e-149	4	343	58	395	0.988338
GT83_e70	GT83:12	-	-	477	WTCR01000001.1_139	528	2.2e-165	5	474	17	478	0.983229
GT2	GT2:18	-	-	145	WTCR01000001.1_140	321	7.7e-65	1	145	6	150	0.993103
CE4_e274	CE4:13|GT4:1	-	-	141	WTCR01000001.1_20	312	1.1e-18	8	141	81	248	0.943262
GT2	GT2:387	-	-	162	WTCR01000001.1_359	316	2.7e-79	1	161	5	165	0.987654
GT2	GT2:444	-	-	314	WTCR01000001.1_396	341	9.2e-139	2	295	5	300	0.933121
CBM32_e83	CBM32:5	-	galactose, lactose, LacNAc	130	WTCR01000001.1_76	292	2.3e-50	1	129	150	277	0.984615
GH43_e159	GH43_19:262|GH43_34:245|GH43:3|GH43_29:2|GH146:2	3.2.1.55:3	arabinoxylan	275	WTCR01000001.1_84	723	7.4e-74	1	275	83	315	0.996364
GH43_e159	GH43_19:262|GH43_34:245|GH43:3|GH43_29:2|GH146:2	3.2.1.55:3	arabinoxylan	275	WTCR01000001.1_84	723	3.4e-111	1	274	424	708	0.992727
GH92_e0	GH92:2578|GH43_34:10|GH88:7|GH20:2|GH125:2|CBM32:1|CBM6:1|CBM57:1	3.2.1.-:8|3.2.1.113:1|3.2.1.114:1|3.2.1.24:1	host N-glycan, host N-glycan, host N-glycan	494	WTCR01000002.1_101	727	7.8e-208	2	490	242	725	0.987854
CBM35_e43	CBM35:52|GH74:1|PL11:1	-	xylan,decorated soluble mannan and mannooligosaccharide,beta-galactan	103	WTCR01000002.1_194	742	1.9e-33	9	103	623	717	0.912621
GH28_e80	GH28:246|GH105:15|CE8:1	-	-	368	WTCR01000002.1_294	620	6.3e-86	4	365	79	424	0.980978
GH17_e55	GH17:16	-	-	271	WTCR01000002.1_50	318	2.8e-128	2	271	38	307	0.99262
GH2_e20	GH2:323|GH53:7|CBM32:1	-	-	633	WTCR01000002.1_68	941	0	2	632	28	659	0.995261
CBM48_e31	CBM48:153|GH13:152	-	glycogen	83	WTCR01000003.1_178	1030	5.4e-33	1	83	255	334	0.987952
GH13_e156	GH13:242|CBM48:233|GH13_30:1	-	sucrose 6(F)-phosphate	313	WTCR01000003.1_178	1030	3e-135	3	313	399	709	0.990415
GH42_e19	GH42:9	-	-	377	WTCR01000003.1_33	709	1.1e-212	1	376	49	424	0.994695
GH29_e51	GH29:76|CBM32:1	-	-	335	WTCR01000003.1_39	451	6e-104	6	335	25	357	0.98209
GH127_e2	GH127:26	-	-	532	WTCR01000004.1_10	802	5.4e-288	1	531	39	570	0.996241
GH127_e4	GH127:210	3.2.1.185:1	arabinogalactan proteins	540	WTCR01000004.1_11	804	1.2e-259	1	540	41	572	0.998148
GH146_e1	GH146:440	-	-	514	WTCR01000004.1_9	788	5.9e-217	1	514	50	558	0.998054
GH92_e0	GH92:2578|GH43_34:10|GH88:7|GH20:2|GH125:2|CBM32:1|CBM6:1|CBM57:1	3.2.1.-:8|3.2.1.113:1|3.2.1.114:1|3.2.1.24:1	host N-glycan, host N-glycan, host N-glycan	494	WTCR01000006.1_206	760	5.7e-225	1	494	250	743	0.997976
CE2_e24	CE2:21	-	-	200	WTCR01000006.1_235	373	5.7e-94	1	197	168	364	0.98
GH2_e80	GH2:380	3.2.1.25:4	beta-D-mannoside	707	WTCR01000006.1_238	867	0	3	705	32	745	0.992928
GH43_e101	GH43_10:132|CBM22:17|CBM6:15|GH43_16:11|CBM2:10|GH10:5|GH43_2:4|GH43:3|GH62:2|CBM88:2|CBM9:2|CE6:1|GH8:1|CBM60:1	-	-	267	WTCR01000007.1_133	787	1.5e-136	1	267	31	297	0.996255
CE6_e2	CE6:151|CE0:39|CBM48:38|GH95:11|GH51:3|GH97:2|GH43_10:2|GH43_17:1|CBM5:1|CBM4:1|GH10:1|GH43_28:1|CBM88:1|CBM9:1	3.1.1.72:6|3.1.1.73:2	acetylxylan	111	WTCR01000007.1_133	787	5e-55	1	111	591	701	0.990991
GH43_e124	GH43_12:138|GH10:7|GH43:1	3.2.1.55:7|3.2.1.8:1	arabinoxylan, xylan	295	WTCR01000007.1_134	584	2.1e-165	1	295	69	363	0.99661
GH31_e94	GH31:154	3.2.1.177:4	xyloglucan (plant)	461	WTCR01000007.1_142	835	4.6e-238	1	461	228	723	0.997831
GH5_e243	GH5_21:28|GH43_10:5	3.2.1.8:2	xylan	275	WTCR01000007.1_143	800	8.5e-140	1	275	49	312	0.996364
CBM48_e44	CBM48:75|CE0:72|GH10:18	3.2.1.8:5|3.1.1.73:2	glycogen	68	WTCR01000007.1_145	374	6.8e-40	1	68	53	120	0.985294
CE1_e22	CE1:6|CBM48:2|CE0:2	-	-	206	WTCR01000007.1_145	374	8.7e-46	2	206	166	368	0.990291
GH43_e53	GH43_1:1254|GH43_10:16|GH5_21:6|CBM6:5|GH43:4|GH10:3|GH43_33:2|GH43_32:2|GH43_34:1|GH43_29:1|GH117:1	3.2.1.37:19|3.2.1.55:4	xylan, arabinoxylan	310	WTCR01000007.1_154	334	1.5e-164	1	310	17	326	0.996774
CBM4_e26	CBM4:30|GH10:30	-	xylan, beta-1,3-glucan, beta-1,3-1,4-glucan, beta-1,6-glucan and amorphous cellulose	139	WTCR01000007.1_157	729	5e-43	8	139	169	296	0.942446
CBM4_e26	CBM4:30|GH10:30	-	xylan, beta-1,3-glucan, beta-1,3-1,4-glucan, beta-1,6-glucan and amorphous cellulose	139	WTCR01000007.1_157	729	2.9e-25	2	138	326	449	0.978417
GH10_e101	GH10:68|CBM4:40|CBM0:10	3.2.1.8:10	xylan	231	WTCR01000007.1_157	729	5.2e-102	2	231	487	712	0.991342
GH115_e0	GH115:692|GH3:1|CE15:1|CBM6:1|CE4:1	3.2.1.131:6	glucuronoxylan	646	WTCR01000007.1_162	964	8.5e-301	2	645	41	950	0.995356
GH28_e34	GH28:169	3.2.1.173:1	pectin (rhamnogalacturonan I)	355	WTCR01000007.1_183	478	7.1e-162	2	354	49	394	0.991549
CE12_e37	CE12:111|GH106:1	-	-	206	WTCR01000007.1_185	404	1.5e-100	1	206	154	359	0.995146
GH28_e139	GH28:134|GH43_18:1	3.2.1.173:1	pectin (rhamnogalacturonan I)	371	WTCR01000007.1_192	474	1.6e-173	3	370	73	439	0.989218
CE2_e25	CE2:38	-	-	208	WTCR01000008.1_5	362	1.3e-103	1	208	149	356	0.995192
GH31_e66	GH31:125	3.2.1.177:1	xyloglucan (plant)	461	WTCR01000008.1_9	951	4.3e-246	1	461	379	839	0.997831
GH130_e14	GH130:473	-	-	225	WTCR01000009.1_107	496	9.7e-111	1	225	262	486	0.995556
GT4_e1943	GT4:151	-	-	137	WTCR01000009.1_108	337	7.3e-62	2	135	169	302	0.970803
GH130_e2	GH130:87	-	-	341	WTCR01000009.1_154	349	5.3e-178	1	340	7	346	0.994135
GH130_e27	GH130:20	-	-	298	WTCR01000009.1_161	372	1.2e-112	1	298	25	356	0.996644
CE4_e341	CE4:294	-	-	119	WTCR01000010.1_99	206	1.3e-47	3	113	27	133	0.92437
CBM48_e32	CBM48:1020|GH13_8:992|GH13:3|GT4:2|GH28:2	2.4.1.18:166	glycogen	89	WTCR01000011.1_96	671	3.1e-22	1	89	51	133	0.988764
GH13_e20	GH13_8:470|CBM48:339|GH13:16|GT4:1|GH28:1	2.4.1.18:50	sucrose 6(F)-phosphate, starch, glycogen, and malto-oligosaccharides	293	WTCR01000011.1_96	671	3.4e-140	1	293	218	509	0.996587
GH3_e0	GH3:1894|GH67:1|CBM6:1|CBM32:1	3.2.1.37:92|3.2.1.55:39|3.2.1.21:1|3.2.1.6:1|3.2.1.73:1	xylan, arabinan, arabinoxylan, beta-glucan, beta-1,3-glucan (laminarin, lichenin and cereal D-glucans)	251	WTCR01000014.1_54	720	3.9e-114	3	245	61	304	0.964143
GT2	GT2:65	-	-	132	WTCR01000014.1_75	490	5.7e-68	1	132	247	378	0.992424
GT4_e2248	GT4:6	-	-	147	WTCR01000016.1_2	432	4e-51	3	145	244	392	0.965986
GT2	GT2:36	-	-	156	WTCR01000017.1_60	256	1.6e-53	1	154	8	157	0.980769
PL10_e4	PL10_2:93|PL10_1:1|PL10:1	-	-	275	WTCR01000019.1_12	531	9.6e-126	2	273	117	385	0.985455
CE8_e50	CE8:34|PL1_2:16|CBM6:4|PL9_1:1|CBM35:1|CBM88:1	-	-	292	WTCR01000019.1_8	405	5.2e-35	1	247	31	258	0.842466
CE8_e77	CE8:7|PL1:6|PL9_1:1	4.2.2.-:1	-	285	WTCR01000026.1_5	515	3.4e-37	2	279	212	480	0.97193

### Sheet: Table S31
Table S31: Carbohydrate active enzymes and their potential substrates identified in the genome sequence of Lentimicrobiales bacterium strain S6
dbCAN subfam	Subfam Composition	Subfam EC	Substrate	Profile Length	Gene ID	Gene Length	E Value	Profile Start	Profile End	Gene Start	Gene End	Coverage
GT19_e2	GT19:889	-	-	349	JABKBZ010000003.1_12	368	6.2e-164	1	349	5	351	0.997135
GT4_e3526	GT4:11	-	-	145	JABKBZ010000003.1_60	387	3.3e-35	3	137	209	344	0.924138
GH13_e182	GH13_23:279|GH13:10|GH13_17:4|GH13_34:1	3.2.1.20:1|3.2.1.10:1	sucrose 6(F)-phosphate, starch, amylopectin (starch)	337	JABKBZ010000012.1_16	540	2.9e-135	1	336	36	371	0.994065
GH74_e1	GH74:532|CBM2:192|CBM3:71|CBM13:48|CBM1:30|CBM10:6|GH48:4|CBM46:3|GH5_4:3|CBM5:1|GH44:1	3.2.1.151:27|3.2.1.150:4	Xyloglucan, hemicellulose	184	JABKBZ010000012.1_31	1089	4.5e-17	25	163	201	360	0.75
CE4_e122	CE4:183|CBM18:1	-	-	119	JABKBZ010000014.1_11	272	3.2e-43	3	118	89	205	0.966387
GT2	GT2:59	-	-	260	JABKBZ010000016.1_51	654	6.7e-125	1	254	4	259	0.973077
GT2	GT2:17	-	-	161	JABKBZ010000018.1_19	318	9.5e-67	1	161	9	169	0.993789
GT105_e5	GT105:357	2.4.1.109:6	-	123	JABKBZ010000018.1_8	683	5.1e-23	1	120	84	226	0.96748
GH5_e189	GH5_41:5|GH5:1	-	-	251	JABKBZ010000021.1_35	611	1.1e-102	1	251	77	330	0.996016
GH23_e209	CBM50:31|GH23:31	-	-	140	JABKBZ010000024.1_13	628	1.1e-65	1	140	199	338	0.992857
CBM50_e623	CBM50:9|GH23:8|GH18:1	3.2.1.14:1	chitin or peptidoglycan	42	JABKBZ010000024.1_13	628	9.6e-19	2	42	449	489	0.952381
CBM50_e954	CBM50:346|GH23:339	-	chitin or peptidoglycan	42	JABKBZ010000024.1_13	628	8.5e-18	1	42	517	558	0.97619
CBM50_e823	CBM50:52	-	chitin or peptidoglycan	43	JABKBZ010000024.1_13	628	8.9e-16	1	43	582	624	0.976744
GT4_e2150	GT4:62	-	-	150	JABKBZ010000026.1_40	391	8.6e-49	2	148	200	345	0.973333
GH13_e158	GH13:40	-	sucrose 6(F)-phosphate	284	JABKBZ010000026.1_44	452	2.2e-133	1	283	53	333	0.992958
GH125_e1	GH125:855|GH92:2	3.2.1.-:4	alpha-mannan, plant N-glycan	401	JABKBZ010000027.1_14	272	2.8e-119	145	401	1	257	0.638404
GT2	GT2:40	-	-	222	JABKBZ010000040.1_11	405	8.5e-105	2	222	51	270	0.990991
GH65_e15	GH65:1331	2.4.1.282:1|2.4.1.216:1	glucopyranosyl-α-1,3-rhamnose (bacteria lipopolysaccharides or capsule polysaccharides), trehalose (α1,1), kojibiose (α1,2)	411	JABKBZ010000045.1_21	1049	2.9e-185	1	410	572	982	0.995134
GT2	GT2:16	-	-	209	JABKBZ010000048.1_3	406	1.2e-41	3	208	8	219	0.980861
GH13_e185	GH13_31:25|GH13:12|GH13_21:1	-	sucrose 6(F)-phosphate	326	JABKBZ010000068.1_10	543	1.5e-159	1	325	53	375	0.993865
GT2	GT2:104	-	-	161	JABKBZ010000069.1_3	250	4.5e-81	1	161	10	171	0.993789
GH73_e245	GH73:11|CBM50:1	-	-	139	JABKBZ010000071.1_26	181	1.2e-39	2	139	13	146	0.985612
GH30_e58	GH30_1:62|GH30_8:1	3.2.1.75:1	beta-1,6-glucan (fungal and algal cell wall)	440	JABKBZ010000072.1_11	503	3.4e-241	1	440	55	494	0.997727
GH158_e9	GH158:8	-	-	135	JABKBZ010000072.1_12	338	2.7e-18	16	135	64	176	0.881481
CBM20_e36	CBM20:10	-	granular starch, cyclodextrin	76	JABKBZ010000080.1_11	551	8.4e-24	1	73	32	104	0.947368
CBM20_e36	CBM20:10	-	granular starch, cyclodextrin	76	JABKBZ010000080.1_11	551	4.5e-16	1	75	138	213	0.973684
CBM20_e36	CBM20:10	-	granular starch, cyclodextrin	76	JABKBZ010000080.1_11	551	7.7e-18	1	74	245	318	0.960526
CBM20_e36	CBM20:10	-	granular starch, cyclodextrin	76	JABKBZ010000080.1_11	551	5.5e-23	1	70	351	420	0.907895
CBM20_e36	CBM20:10	-	granular starch, cyclodextrin	76	JABKBZ010000080.1_11	551	2.3e-21	1	75	460	534	0.973684
GH23_e642	GH23:16	-	-	159	JABKBZ010000094.1_3	488	3e-74	2	158	320	476	0.981132
GT5_e28	GT5:878	-	-	225	JABKBZ010000101.1_7	269	4.8e-108	1	224	5	228	0.991111
GT105_e8	GT105:12	-	-	138	JABKBZ010000101.1_9	605	5.1e-33	3	136	97	223	0.963768
GH38_e22	GH38:24	-	-	273	JABKBZ010000130.1_2	1175	5.6e-138	1	272	321	592	0.992674
GH2_e33	GH2:9	-	-	692	JABKBZ010000226.1_1	299	3e-102	26	323	4	299	0.429191
GH47_e18	GH47:7	-	-	409	JABKBZ010000001.1_37	480	1.1e-201	1	409	43	465	0.997555
GT4_e2745	GT4:6	-	-	142	JABKBZ010000002.1_102	398	5.6e-56	1	141	227	366	0.985915
GT2	GT2:15	-	-	114	JABKBZ010000002.1_113	297	7.3e-50	2	114	21	134	0.982456
GT2	GT2:21	-	-	291	JABKBZ010000005.1_37	336	1.7e-29	38	277	45	290	0.821306
GT4_e946	GT4:88	-	-	151	JABKBZ010000005.1_39	408	8e-56	2	147	231	375	0.960265
CBM32_e9	CBM32:13|GH2:5	-	galactose, lactose, LacNAc	123	JABKBZ010000005.1_67	1136	7.5e-41	2	122	919	1039	0.97561
GH97_e1	GH97:229	3.2.1.22:1	alpha-D-galactoside, alpha-D-fucoside	639	JABKBZ010000007.1_22	653	2.6e-256	7	638	20	648	0.98748
GT2	GT2:387	-	-	162	JABKBZ010000007.1_9	317	6.7e-76	1	161	5	165	0.987654
GT2	GT2:100	-	-	272	JABKBZ010000014.1_60	478	7.9e-122	1	271	60	332	0.992647
GH29_e7	GH29:294	3.2.1.111:1	human milk oligosaccharides, mucin, host glycan	366	JABKBZ010000015.1_39	493	2.5e-166	5	365	23	397	0.983607
GT2	GT2:377	-	-	167	JABKBZ010000017.1_26	243	2.7e-85	1	167	7	173	0.994012
GT4_e459	GT4:164|GT2:1	-	-	148	JABKBZ010000018.1_12	372	9.6e-50	1	147	191	337	0.986486
GT2	GT2:121|GT4:4	-	-	233	JABKBZ010000018.1_14	642	2.9e-61	1	218	93	299	0.93133
GT2	GT2:156|GT4:8|GT0:3	-	-	243	JABKBZ010000018.1_14	642	1.2e-89	9	242	348	595	0.958848
GH26_e53	GH26:19	-	-	328	JABKBZ010000021.1_31	683	1.6e-114	3	324	256	576	0.978659
GH30_e1	GH30_1:271|GH30:3|GH30_3:1	-	-	417	JABKBZ010000024.1_32	490	3.8e-207	2	416	75	488	0.992806
GH133_e1	GH133:236	-	-	351	JABKBZ010000026.1_26	651	2.4e-137	2	350	289	639	0.991453
GH73_e246	GH73:119	-	-	122	JABKBZ010000027.1_6	262	8.8e-30	2	118	134	252	0.95082
GH27_e14	GH27:1009|CBM51:211|CBM13:62|CBM35:17|CBM6:6|CBM1:4|CBM32:2|GH36:1|GH134:1|CE0:1|CBM64:1	3.2.1.22:58|2.4.1.-:1	alpha-D-galactoside, galactose oligosaccharides (plant), galactomannans (plant) and galactolipid (animal), raffinose family oligosaccharide (plant)	239	JABKBZ010000029.1_46	390	6.5e-97	3	235	122	363	0.970711
GH23_e357	GH23:320|CBM50:1	-	-	137	JABKBZ010000031.1_39	302	1.3e-66	1	137	94	230	0.992701
GH13_e123	GH13_19:122	-	sucrose 6(F)-phosphate	249	JABKBZ010000032.1_3	546	5.8e-118	1	249	166	415	0.995984
CBM48_e31	CBM48:153|GH13:152	-	glycogen	83	JABKBZ010000034.1_4	1276	3.7e-29	1	83	516	599	0.987952
GH13_e156	GH13:242|CBM48:233|GH13_30:1	-	sucrose 6(F)-phosphate	313	JABKBZ010000034.1_4	1276	1.3e-139	5	313	670	978	0.984026
GT4_e1167	GT4:35	-	-	149	JABKBZ010000035.1_38	378	1.4e-60	2	148	198	345	0.979866
CE11_e18	CE11:339	-	-	269	JABKBZ010000037.1_30	464	3.7e-101	1	268	5	297	0.992565
GT4_e2848	GT4:22	-	-	152	JABKBZ010000037.1_38	362	2e-62	3	151	181	329	0.973684
CBM48_e32	CBM48:1020|GH13_8:992|GH13:3|GT4:2|GH28:2	2.4.1.18:166	glycogen	89	JABKBZ010000045.1_18	671	2.1e-25	1	87	55	139	0.966292
GH13_e20	GH13_8:470|CBM48:339|GH13:16|GT4:1|GH28:1	2.4.1.18:50	sucrose 6(F)-phosphate, starch, glycogen, and malto-oligosaccharides	293	JABKBZ010000045.1_18	671	4.1e-143	1	293	225	516	0.996587
GH2_e33	GH2:9	-	-	692	JABKBZ010000047.1_1	562	1.1e-190	285	691	4	397	0.586705
GH109_e1	GH109:434	3.2.1.49:3	mucin-type O-glycans	408	JABKBZ010000047.1_19	454	1.3e-202	1	408	35	443	0.997549
GH92_e0	GH92:2578|GH43_34:10|GH88:7|GH20:2|GH125:2|CBM32:1|CBM6:1|CBM57:1	3.2.1.-:8|3.2.1.113:1|3.2.1.114:1|3.2.1.24:1	host N-glycan, host N-glycan, host N-glycan	494	JABKBZ010000049.1_12	761	8.8e-216	1	493	265	760	0.995951
CBM50_e784	CBM50:113	-	chitin or peptidoglycan	49	JABKBZ010000052.1_6	111	5.3e-19	2	48	63	109	0.938776
GT105_e8	GT105:12	-	-	138	JABKBZ010000069.1_2	778	1.9e-31	9	133	182	304	0.898551
GH94_e3	GH94:107	2.4.1.31:2	laminarin	794	JABKBZ010000072.1_14	927	5.9e-264	2	789	89	889	0.991184
GH2_e137	GH2:343|CBM32:1|CBM67:1	3.2.1.23:2	beta-D-galactoside	607	JABKBZ010000078.1_6	814	2.7e-296	2	607	25	623	0.996705
GH2_e30	GH2:674|CBM51:7|CBM67:1	-	-	866	JABKBZ010000095.1_5	1064	0	3	865	79	930	0.995381
GT105_e1	GT105:26	2.4.1.109:6	-	137	JABKBZ010000137.1_5	211	1.8e-24	2	136	74	203	0.978102
GT9_e188	GT9:80	-	-	243	JABKBZ010000002.1_76	323	4.2e-96	3	242	67	309	0.983539
GH73_e68	GH73:550|CBM50:526	-	-	129	JABKBZ010000002.1_88	319	1.4e-61	2	129	36	163	0.984496
GT83_e95	GT83:17	-	-	447	JABKBZ010000003.1_20	500	6.7e-28	3	343	35	396	0.760626
GT28_e43	GT28:568	-	-	161	JABKBZ010000003.1_40	374	5e-59	1	160	201	360	0.987578
GT2	GT2:6	-	-	95	JABKBZ010000004.1_109	289	4.2e-25	1	95	23	119	0.989474
GH20_e114	GH20:598|CBM32:15|CBM5:5|CBM16:1|GH141:1|CBM13:1|CBM35:1|CBM6:1	3.2.1.52:6	N-glycan (host glycan, human milk oligosaccharides, chitin)	323	JABKBZ010000010.1_4	528	1.5e-143	1	323	173	489	0.996904
GH130_e14	GH130:473	-	-	225	JABKBZ010000014.1_71	645	3.4e-112	1	224	286	509	0.991111
GH29_e6	GH29:225	3.2.1.51:1	human milk oligosaccharides, mucin, host glycan	314	JABKBZ010000015.1_41	440	4.1e-154	5	314	24	330	0.984076
GT9_e147	GT9:54	-	-	241	JABKBZ010000016.1_64	334	1.6e-102	3	241	74	315	0.987552
GH3_e217	GH3:190	-	-	225	JABKBZ010000016.1_9	998	1.1e-107	2	224	115	337	0.986667
GH20_e12	GH20:1706|CBM32:19|CBM0:2	3.2.1.52:18|3.2.1.-:1	N-glycan (host glycan, human milk oligosaccharides, chitin), mucin	351	JABKBZ010000017.1_44	767	3.7e-176	3	349	160	500	0.985755
GH5_e247	GH5_7:8	-	-	312	JABKBZ010000021.1_36	432	5.3e-138	1	312	64	376	0.996795
GH26_e53	GH26:19	-	-	328	JABKBZ010000021.1_38	392	2.3e-122	1	326	48	378	0.990854
GH57_e4	GH57:163|GT5:1	-	-	317	JABKBZ010000026.1_28	489	8e-156	1	317	7	323	0.996845
GT3_e2	GT3:273|GT35:70	-	-	338	JABKBZ010000026.1_29	1412	1.1e-137	1	334	13	347	0.985207
GT35_e7	GT35:1062|GT3:53	2.4.1.1:9	-	531	JABKBZ010000026.1_29	1412	5.2e-228	1	530	683	1212	0.996234
GT83_e87	GT83:7|GT2:1	-	-	356	JABKBZ010000028.1_53	528	9.1e-62	2	315	11	326	0.879213
GH13_e137	GH13_18:228|GH13:5	2.4.1.352:2	sucrose 6(F)-phosphate, glucosylglycerate	342	JABKBZ010000032.1_14	554	3.3e-160	1	342	80	421	0.997076
GT4_e3311	GT4:34	-	-	137	JABKBZ010000040.1_10	403	1.6e-27	1	136	230	361	0.985401
GT2	GT2:147	-	-	277	JABKBZ010000043.1_8	374	1.8e-107	1	275	50	324	0.98917
GH109_e7	GH109:31	-	-	390	JABKBZ010000044.1_6	345	3.1e-18	2	148	5	149	0.374359
GH16_e279	GH16_3:35|CBM6:2|CBM13:1	3.2.1.73:1|3.2.1.39:1	beta-1,3-1,4-glucan (laminarin, lichenin and cereal D-glucans), beta-1,3-glucan (fungi, algae, plant)	234	JABKBZ010000072.1_4	276	4.1e-96	1	234	39	272	0.995726
GH149_e1	GH149:97	-	-	1127	JABKBZ010000072.1_7	1151	0	2	1125	22	1147	0.996451
GH73_e79	GH73:141	-	-	122	JABKBZ010000074.1_17	200	2.8e-54	1	122	60	181	0.991803
GT2	GT2:9	-	-	125	JABKBZ010000074.1_9	259	3.1e-51	1	124	6	127	0.984
GT2	GT2:294	-	-	175	JABKBZ010000086.1_7	240	3.9e-78	3	172	6	180	0.965714
GH97_e9	GH97:622|CBM35:3	3.2.1.-:1	-	656	JABKBZ010000102.1_1	715	3e-285	5	655	24	711	0.990854
GH3_e149	GH3:80	-	-	220	JABKBZ010000111.1_7	719	1.1e-87	61	220	1	160	0.722727
CE1_e24	CE1:8|CBM4:3|GH11:1|CBM88:1|CBM9:1|CBM6:1|CBM35:1	3.1.1.72:1|3.2.1.8:1	xylan	151	JABKBZ010000131.1_2	292	2.9e-29	1	149	40	201	0.980132
GH36_e42	GH36:47	-	-	335	JABKBZ010000001.1_134	617	1.7e-153	2	333	211	540	0.98806
GT2	GT2:11	-	-	218	JABKBZ010000002.1_101	390	1.4e-75	2	218	53	270	0.990826
GT4_e2775	GT4:12	-	-	130	JABKBZ010000005.1_36	363	8.6e-47	3	127	194	318	0.953846
GT2	GT2:47|GT4:1	-	-	284	JABKBZ010000007.1_61	377	1.4e-71	1	283	43	328	0.992958
GT4_e1757	GT4:54	-	-	163	JABKBZ010000014.1_70	741	6.9e-79	1	161	189	349	0.981595
GH92_e0	GH92:2578|GH43_34:10|GH88:7|GH20:2|GH125:2|CBM32:1|CBM6:1|CBM57:1	3.2.1.-:8|3.2.1.113:1|3.2.1.114:1|3.2.1.24:1	host N-glycan, host N-glycan, host N-glycan	494	JABKBZ010000017.1_3	983	3.3e-223	1	492	241	725	0.993927
CBM20_e36	CBM20:10	-	granular starch, cyclodextrin	76	JABKBZ010000018.1_1	464	2.8e-26	1	74	28	103	0.960526
CE1_e22	CE1:6|CBM48:2|CE0:2	-	-	206	JABKBZ010000018.1_1	464	1e-15	3	202	153	369	0.966019
GT4_e1648	GT4:226|GH57:35|GT2:2	-	-	151	JABKBZ010000018.1_11	361	2.6e-16	4	143	194	332	0.92053
GT51_e154	GT51:112	-	-	179	JABKBZ010000018.1_48	773	2.2e-80	1	179	64	242	0.994413
GT2	GT2:14	-	-	160	JABKBZ010000018.1_9	242	7.5e-64	1	159	10	168	0.9875
GH130_e6	GH130:437|CE2:1	2.4.1.281:5	beta-mannan	313	JABKBZ010000021.1_40	393	1.2e-180	1	313	55	367	0.996805
GH130_e14	GH130:473	-	-	225	JABKBZ010000022.1_31	616	6.7e-96	1	223	261	483	0.986667
GT4_e3734	GT4:12	-	-	160	JABKBZ010000024.1_6	429	4.7e-37	2	157	242	397	0.96875
GT4_e602	GT4:97	-	-	147	JABKBZ010000026.1_27	429	3e-72	1	145	251	395	0.979592
CE1_e22	CE1:6|CBM48:2|CE0:2	-	-	206	JABKBZ010000027.1_28	312	1.2e-16	2	202	47	298	0.970874
CE4_e293	CE4:21	-	-	108	JABKBZ010000027.1_55	211	4.6e-45	2	108	26	132	0.981481
GT30_e38	GT30:395	-	-	163	JABKBZ010000030.1_5	411	7.9e-74	3	163	49	209	0.981595
GT2	GT2:27	-	-	252	JABKBZ010000031.1_24	398	2.3e-114	1	252	51	303	0.996032
GT4_e1606	GT4:29	-	-	153	JABKBZ010000032.1_13	444	1.7e-59	2	152	225	375	0.980392
GH38_e12	GH38:1305	3.2.1.-:1	alpha-mannan (fungi)	258	JABKBZ010000032.1_15	944	2.2e-74	1	257	7	268	0.992248
GH16_e145	GH16_3:34|CBM56:18|CBM6:14|CBM32:2|GH16:2|CBM42:1|CBM88:1	-	-	267	JABKBZ010000033.1_3	594	1.1e-88	2	266	32	316	0.988764
GT4_e2572	GT4:237	-	-	153	JABKBZ010000038.1_3	432	2.6e-39	2	152	252	398	0.980392
GT2	GT2:23	-	-	249	JABKBZ010000040.1_12	318	2e-107	1	246	16	262	0.983936
GT2	GT2:9	-	-	169	JABKBZ010000040.1_25	437	1.4e-77	1	169	74	242	0.994083
GH2_e30	GH2:674|CBM51:7|CBM67:1	-	-	866	JABKBZ010000047.1_11	1224	0	5	865	57	916	0.993072
GH77_e26	GH77:918|CBM34:33|GH13_39:33|GT35:1	2.4.1.25:21	maltose, starch	486	JABKBZ010000048.1_16	497	4e-167	3	483	12	491	0.987654
GH63_e15	GH63:14	-	-	343	JABKBZ010000050.1_14	443	4e-33	120	328	188	404	0.606414
GH63_e21	GH63:262	-	-	690	JABKBZ010000050.1_18	671	1.6e-210	7	688	32	668	0.986957
GH53_e13	GH53:19	-	-	320	JABKBZ010000051.1_7	366	6.9e-145	2	319	43	360	0.990625
GH3_e107	GH3:416|CBM2:28|GH30_3:5|CBM6:5|GH9:1|CBM4:1	3.2.1.-:5|3.2.1.21:3	beta-1,3-glucan (laminarin, lichenin and cereal D-glucans), beta-glucan	232	JABKBZ010000055.1_21	935	1.3e-103	2	232	106	327	0.991379
CBM6_e91	CBM6:16|GH5_47:12|GH5:2|CE1:1|CBM13:1|GH5_2:1	3.2.1.39:1|3.2.1.75:1	amorphous cellulose, beta-1,4-xylan,beta-1,3-glucan, beta-1,3-1,4-glucan, and beta-1,4-glucan	117	JABKBZ010000055.1_21	935	1.7e-31	1	115	724	837	0.974359
GT51_e13	GT51:429	-	-	160	JABKBZ010000061.1_5	773	1e-75	2	159	65	222	0.98125
CBM9_e3	CBM9:8	-	cellulose	197	JABKBZ010000067.1_17	667	4.2e-61	1	190	42	226	0.959391
GT105_e8	GT105:12	-	-	138	JABKBZ010000069.1_5	660	9e-37	1	132	89	222	0.949275
GH16_e342	GH16_3:100|CBM13:35|CBM12:9|GH16:4|CBM57:1|CBM6:1|CBM4:1	3.2.1.39:1|3.2.1.6:1|3.2.1.73:1	beta-1,3-glucan (fungi, algae, plant), beta-1,3-1,4-glucan (laminarin, lichenin and cereal D-glucans), beta-1,3-1,4-glucan (laminarin, lichenin and cereal D-glucans)	232	JABKBZ010000072.1_3	434	1.9e-98	1	232	203	432	0.99569
GH17_e48	GH17:86	3.2.1.39:1	beta-1,3-glucan (algae, plant)	233	JABKBZ010000072.1_8	295	3e-121	1	233	62	294	0.995708
GT2	GT2:8	-	-	98	JABKBZ010000093.1_12	734	6.4e-27	1	97	453	548	0.979592
GH9_e26	GH9:428|GH10:4|CBM4:2|CBM6:2|CBM8:2|CBM32:1	3.2.1.4:17|3.2.1.-:3|3.2.1.151:2	cellulose, lichenin and cereal beta-D-glucan, xanthan, Xyloglucan	451	JABKBZ010000001.1_154	567	4.9e-165	3	450	122	558	0.991131
GH65_e22	GH65:111	-	-	336	JABKBZ010000001.1_173	677	3.4e-172	1	335	311	644	0.994048
CBM48_e92	CBM48:28	-	glycogen	72	JABKBZ010000005.1_82	104	3.3e-26	1	72	17	89	0.986111
CE6_e2	CE6:151|CE0:39|CBM48:38|GH95:11|GH51:3|GH97:2|GH43_10:2|GH43_17:1|CBM5:1|CBM4:1|GH10:1|GH43_28:1|CBM88:1|CBM9:1	3.1.1.72:6|3.1.1.73:2	acetylxylan	111	JABKBZ010000006.1_88	280	1.1e-49	1	111	92	203	0.990991
GH2_e80	GH2:380	3.2.1.25:4	beta-D-mannoside	707	JABKBZ010000007.1_24	843	1.7e-280	4	699	28	717	0.983027
GT51_e160	GT51:316	-	-	185	JABKBZ010000008.1_53	764	5.3e-77	3	185	79	256	0.983784
GT4_e361	GT4:12	-	-	145	JABKBZ010000012.1_15	886	2e-47	3	144	719	859	0.972414
CBM48_e31	CBM48:153|GH13:152	-	glycogen	83	JABKBZ010000013.1_51	934	5.7e-30	1	83	248	329	0.987952
GH13_e156	GH13:242|CBM48:233|GH13_30:1	-	sucrose 6(F)-phosphate	313	JABKBZ010000013.1_51	934	5.7e-132	3	313	394	702	0.990415
GT2	GT2:106	-	-	141	JABKBZ010000014.1_6	395	1.1e-55	1	140	21	161	0.985816
GH171_e3	GH171:806|GH3:1	-	-	343	JABKBZ010000017.1_34	383	2.5e-157	1	342	41	382	0.994169
GT2	GT2:78	-	-	235	JABKBZ010000018.1_13	344	1.5e-36	2	222	3	228	0.93617
GT4_e2102	GT4:23|GT0:1	-	-	117	JABKBZ010000018.1_17	531	3.3e-29	2	113	368	481	0.948718
CE14_e45	CE14:9	-	-	112	JABKBZ010000018.1_24	1763	1.2e-17	1	109	23	128	0.964286
GT2	GT2:13|CE14:2	-	-	146	JABKBZ010000018.1_24	1763	5.1e-38	1	145	260	404	0.986301
GT4_e643	GT4:8|GT2:2	-	-	157	JABKBZ010000018.1_24	1763	1.4e-44	2	156	1273	1432	0.980892
GT2	GT2:26	-	-	136	JABKBZ010000018.1_24	1763	9.4e-47	1	129	1468	1594	0.941176
GT2	GT2:59	-	-	260	JABKBZ010000018.1_28	351	1.4e-35	1	252	4	255	0.965385
GH2_e72	GH2:165	3.2.1.31:1	beta-D-glucuronoside	501	JABKBZ010000024.1_34	618	5.4e-228	2	501	31	541	0.996008
GT2	GT2:23	-	-	249	JABKBZ010000026.1_25	309	2.1e-106	1	248	12	259	0.991968
GH31_e89	GH31:16	-	-	435	JABKBZ010000026.1_42	944	3e-184	1	435	361	796	0.997701
GT2	GT2:444	-	-	314	JABKBZ010000038.1_34	340	4.6e-140	2	296	5	300	0.936306
GT4_e645	GT4:23	-	-	138	JABKBZ010000044.1_10	339	1.3e-34	2	135	175	307	0.963768
PL12_e12	PL12:30|PL12_3:6	-	-	142	JABKBZ010000044.1_12	671	4e-33	1	141	431	578	0.985915
GH13_e113	GH13_38:338|GH13:1	3.2.1.20:2	sucrose 6(F)-phosphate, starch	375	JABKBZ010000045.1_19	560	5e-165	1	374	32	391	0.994667
GH13_e0	GH13_16:815|GH13:8|GH13_19:1	5.4.99.16:7	sucrose 6(F)-phosphate, maltose	354	JABKBZ010000045.1_22	568	3.8e-134	1	353	65	430	0.99435
GH13_e217	GH13:161|GH13_20:1	3.2.1.54:1	sucrose 6(F)-phosphate, cyclomaltodextrins	318	JABKBZ010000045.1_9	615	1.6e-150	1	316	165	480	0.990566
GH3_e137	GH3:80|CBM35:1	-	-	209	JABKBZ010000058.1_23	735	6.3e-73	2	208	81	299	0.985646
GT2	GT2:160	-	-	192	JABKBZ010000060.1_18	395	4.2e-80	1	171	12	182	0.885417
CE4_e119	CE4:30|GT2:26	-	-	120	JABKBZ010000062.1_4	304	4.1e-18	3	114	44	166	0.925
GH94_e12	GH94:336	2.4.1.20:14|2.4.1.49:1	Cellobiose, cellodextrin	806	JABKBZ010000063.1_11	807	0	1	805	3	802	0.997519
GH3_e208	GH3:174	3.2.1.21:4	beta-glucan	231	JABKBZ010000063.1_12	783	9.7e-104	2	231	121	349	0.991342
GH3_e197	GH3:1321|GH78:3|CBM6:1	3.2.1.21:22|3.2.1.-:4|3.2.1.37:1|3.2.1.55:1|3.2.1.23:1|3.2.1.45:1	beta-glucan, beta-1,3-glucan (laminarin, lichenin and cereal D-glucans), xylan, arabinan, arabinoxylan, glycosphingolipid (host glycan)	221	JABKBZ010000063.1_13	786	7.6e-98	1	221	58	277	0.995475
GH16_e279	GH16_3:35|CBM6:2|CBM13:1	3.2.1.73:1|3.2.1.39:1	beta-1,3-1,4-glucan (laminarin, lichenin and cereal D-glucans), beta-1,3-glucan (fungi, algae, plant)	234	JABKBZ010000063.1_14	354	6.3e-108	1	233	29	258	0.991453
GH130_e2	GH130:87	-	-	341	JABKBZ010000068.1_7	350	7.7e-181	2	340	9	347	0.991202
GT105_e8	GT105:12	-	-	138	JABKBZ010000069.1_1	647	8.3e-34	9	135	90	209	0.913043
GH24_e250	GH24:672	-	-	137	JABKBZ010000071.1_30	172	1.4e-33	2	137	8	162	0.985401
GH17_e55	GH17:16	-	-	271	JABKBZ010000072.1_9	349	3.4e-108	2	271	74	345	0.99262
GT4_e1153	GT4:31	-	-	150	JABKBZ010000075.1_5	372	1.1e-57	2	148	193	340	0.973333
GT4_e350	GT4:27	-	-	158	JABKBZ010000076.1_12	391	1.4e-63	2	157	209	364	0.981013
GT2	GT2:91|GT4:74|GT0:2|CE0:1	-	-	217	JABKBZ010000093.1_3	806	4.2e-92	1	216	158	373	0.990783
GT4_e4024	GT4:75|GT2:64|GT0:1|CE0:1	-	-	122	JABKBZ010000093.1_3	806	1.1e-41	2	121	638	757	0.97541
GT105_e6	GT105:7	-	-	134	JABKBZ010000137.1_4	637	1.3e-22	2	132	97	221	0.970149

### Sheet: Table S32
Table S32: Carbohydrate active enzymes and their potential substrates identified in the genome sequence of Lentimicrobiales bacterium strain L6
dbCAN subfam	Subfam Composition	Subfam EC	Substrate	Profile Length	Gene ID	Gene Length	E Value	Profile Start	Profile End	Gene Start	Gene End	Coverage
CBM20_e36	CBM20:10	-	granular starch, cyclodextrin	76	JABKCA010000006.1_15	464	2.8e-26	1	74	28	103	0.960526
CE1_e22	CE1:6|CBM48:2|CE0:2	-	-	206	JABKCA010000006.1_15	464	1e-15	3	202	153	369	0.966019
GT2	GT2:14	-	-	160	JABKCA010000006.1_23	242	7.5e-64	1	159	10	168	0.9875
GT4_e1648	GT4:226|GH57:35|GT2:2	-	-	151	JABKCA010000006.1_25	361	2.6e-16	4	143	194	332	0.92053
GT51_e154	GT51:112	-	-	179	JABKCA010000006.1_62	773	2.2e-80	1	179	64	242	0.994413
GT51_e160	GT51:316	-	-	185	JABKCA010000007.1_71	764	6.3e-77	3	185	79	256	0.983784
GH3_e217	GH3:190	-	-	225	JABKCA010000008.1_49	998	2e-107	2	224	115	337	0.986667
GT2	GT2:40	-	-	222	JABKCA010000009.1_11	405	8.5e-105	2	222	51	270	0.990991
GH13_e137	GH13_18:228|GH13:5	2.4.1.352:2	sucrose 6(F)-phosphate, glucosylglycerate	342	JABKCA010000011.1_41	554	3.2e-160	1	342	80	421	0.997076
GH63_e21	GH63:262	-	-	690	JABKCA010000014.1_13	671	1.6e-210	7	688	32	668	0.986957
GT3_e2	GT3:273|GT35:70	-	-	338	JABKCA010000016.1_22	1412	1.1e-137	1	334	13	347	0.985207
GT35_e7	GT35:1062|GT3:53	2.4.1.1:9	-	531	JABKCA010000016.1_22	1412	5.2e-228	1	530	683	1212	0.996234
GH57_e4	GH57:163|GT5:1	-	-	317	JABKCA010000016.1_23	489	8e-156	1	317	7	323	0.996845
GT4_e602	GT4:97	-	-	147	JABKCA010000016.1_24	429	3e-72	1	145	251	395	0.979592
GT4_e1757	GT4:54	-	-	163	JABKCA010000018.1_2	741	6.9e-79	1	161	189	349	0.981595
CE4_e122	CE4:183|CBM18:1	-	-	119	JABKCA010000018.1_60	272	3.2e-43	3	118	89	205	0.966387
GH149_e1	GH149:97	-	-	1127	JABKCA010000024.1_14	1151	0	2	1125	22	1147	0.996451
GH16_e279	GH16_3:35|CBM6:2|CBM13:1	3.2.1.73:1|3.2.1.39:1	beta-1,3-1,4-glucan (laminarin, lichenin and cereal D-glucans), beta-1,3-glucan (fungi, algae, plant)	234	JABKCA010000024.1_17	276	4.1e-96	1	234	39	272	0.995726
GH94_e3	GH94:107	2.4.1.31:2	laminarin	794	JABKCA010000024.1_7	927	5.9e-264	2	789	89	889	0.991184
GH53_e13	GH53:19	-	-	320	JABKCA010000025.1_19	366	1.8e-144	2	319	43	360	0.990625
GH26_e53	GH26:19	-	-	328	JABKCA010000034.1_41	392	9.3e-124	1	326	48	378	0.990854
GH109_e1	GH109:434	3.2.1.49:3	mucin-type O-glycans	408	JABKCA010000035.1_11	454	6.1e-203	1	408	35	443	0.997549
GT4_e2572	GT4:237	-	-	153	JABKCA010000036.1_4	432	2.6e-39	2	152	252	398	0.980392
GH29_e6	GH29:225	3.2.1.51:1	human milk oligosaccharides, mucin, host glycan	314	JABKCA010000038.1_1	440	4.1e-154	5	314	24	330	0.984076
GH29_e7	GH29:294	3.2.1.111:1	human milk oligosaccharides, mucin, host glycan	366	JABKCA010000038.1_3	493	2.5e-166	5	365	23	397	0.983607
GH97_e9	GH97:622|CBM35:3	3.2.1.-:1	-	656	JABKCA010000040.1_7	715	2.6e-285	5	655	24	711	0.990854
GH3_e107	GH3:416|CBM2:28|GH30_3:5|CBM6:5|GH9:1|CBM4:1	3.2.1.-:5|3.2.1.21:3	beta-1,3-glucan (laminarin, lichenin and cereal D-glucans), beta-glucan	232	JABKCA010000051.1_18	925	1.3e-103	2	232	96	317	0.991379
CBM6_e91	CBM6:16|GH5_47:12|GH5:2|CE1:1|CBM13:1|GH5_2:1	3.2.1.39:1|3.2.1.75:1	amorphous cellulose, beta-1,4-xylan,beta-1,3-glucan, beta-1,3-1,4-glucan, and beta-1,4-glucan	117	JABKCA010000051.1_18	925	1.6e-31	1	115	714	827	0.974359
GT2	GT2:11	-	-	218	JABKCA010000052.1_9	390	1.4e-75	2	218	53	270	0.990826
GH23_e642	GH23:16	-	-	159	JABKCA010000058.1_15	488	3e-74	2	158	320	476	0.981132
GH65_e22	GH65:111	-	-	336	JABKCA010000068.1_4	677	3.4e-172	1	335	311	644	0.994048
GT2	GT2:104	-	-	161	JABKCA010000073.1_14	250	2.3e-81	1	161	10	171	0.993789
GT105_e8	GT105:12	-	-	138	JABKCA010000073.1_16	647	8.3e-34	9	135	90	209	0.913043
GH73_e79	GH73:141	-	-	122	JABKCA010000074.1_7	200	2.8e-54	1	122	60	181	0.991803
GT51_e13	GT51:429	-	-	160	JABKCA010000103.1_3	773	1e-75	2	159	65	222	0.98125
CE1_e24	CE1:8|CBM4:3|GH11:1|CBM88:1|CBM9:1|CBM6:1|CBM35:1	3.1.1.72:1|3.2.1.8:1	xylan	151	JABKCA010000128.1_6	292	2.9e-29	1	149	40	201	0.980132
GH97_e1	GH97:229	3.2.1.22:1	alpha-D-galactoside, alpha-D-fucoside	639	JABKCA010000001.1_67	653	1.3e-256	7	638	20	648	0.98748
GT2	GT2:387	-	-	162	JABKCA010000001.1_80	317	6.7e-76	1	161	5	165	0.987654
GT4_e2775	GT4:12	-	-	130	JABKCA010000002.1_59	363	1.8e-46	3	127	194	318	0.953846
CE6_e2	CE6:151|CE0:39|CBM48:38|GH95:11|GH51:3|GH97:2|GH43_10:2|GH43_17:1|CBM5:1|CBM4:1|GH10:1|GH43_28:1|CBM88:1|CBM9:1	3.1.1.72:6|3.1.1.73:2	acetylxylan	111	JABKCA010000003.1_28	280	1.1e-49	1	111	92	203	0.990991
GT4_e1167	GT4:35	-	-	149	JABKCA010000005.1_54	378	1.6e-61	2	148	198	345	0.979866
GH23_e642	GH23:16	-	-	159	JABKCA010000005.1_9	488	3e-74	2	158	320	476	0.981132
GT2	GT2:78	-	-	235	JABKCA010000006.1_27	344	1.5e-36	2	222	3	228	0.93617
GT4_e2102	GT4:23|GT0:1	-	-	117	JABKCA010000006.1_31	531	3.3e-29	2	113	368	481	0.948718
CE14_e45	CE14:9	-	-	112	JABKCA010000006.1_38	1763	1.2e-17	1	109	23	128	0.964286
GT2	GT2:13|CE14:2	-	-	146	JABKCA010000006.1_38	1763	5.1e-38	1	145	260	404	0.986301
GT4_e643	GT4:8|GT2:2	-	-	157	JABKCA010000006.1_38	1763	1.4e-44	2	156	1273	1432	0.980892
GT2	GT2:26	-	-	136	JABKCA010000006.1_38	1763	9.4e-47	1	129	1468	1594	0.941176
GT2	GT2:59	-	-	260	JABKCA010000006.1_42	351	1.4e-35	1	252	4	255	0.965385
GT2	GT2:160	-	-	192	JABKCA010000008.1_16	395	4.2e-80	1	171	12	182	0.885417
GH92_e0	GH92:2578|GH43_34:10|GH88:7|GH20:2|GH125:2|CBM32:1|CBM6:1|CBM57:1	3.2.1.-:8|3.2.1.113:1|3.2.1.114:1|3.2.1.24:1	host N-glycan, host N-glycan, host N-glycan	494	JABKCA010000009.1_43	761	4.7e-216	1	493	265	760	0.995951
CBM50_e784	CBM50:113	-	chitin or peptidoglycan	49	JABKCA010000010.1_72	111	5.3e-19	2	48	63	109	0.938776
GT4_e1606	GT4:29	-	-	153	JABKCA010000011.1_42	444	5.5e-59	2	152	225	375	0.980392
GH13_e123	GH13_19:122	-	sucrose 6(F)-phosphate	249	JABKCA010000011.1_52	546	2.4e-118	1	249	166	415	0.995984
GT2	GT2:377	-	-	167	JABKCA010000012.1_28	243	2.7e-85	1	167	7	173	0.994012
GH63_e15	GH63:14	-	-	343	JABKCA010000014.1_9	443	8.5e-34	120	328	188	404	0.606414
GT2	GT2:23	-	-	249	JABKCA010000016.1_26	309	2.1e-106	1	248	12	259	0.991968
GH31_e89	GH31:16	-	-	435	JABKCA010000016.1_9	944	3e-184	1	435	361	796	0.997701
GH77_e26	GH77:918|CBM34:33|GH13_39:33|GT35:1	2.4.1.25:21	maltose, starch	486	JABKCA010000019.1_30	497	4e-167	3	483	12	491	0.987654
GT28_e43	GT28:568	-	-	161	JABKCA010000022.1_13	374	5e-59	1	160	201	360	0.987578
GH16_e342	GH16_3:100|CBM13:35|CBM12:9|GH16:4|CBM57:1|CBM6:1|CBM4:1	3.2.1.39:1|3.2.1.6:1|3.2.1.73:1	beta-1,3-glucan (fungi, algae, plant), beta-1,3-1,4-glucan (laminarin, lichenin and cereal D-glucans), beta-1,3-1,4-glucan (laminarin, lichenin and cereal D-glucans)	232	JABKCA010000024.1_18	434	1.9e-98	1	232	203	432	0.99569
GH3_e197	GH3:1321|GH78:3|CBM6:1	3.2.1.21:22|3.2.1.-:4|3.2.1.37:1|3.2.1.55:1|3.2.1.23:1|3.2.1.45:1	beta-glucan, beta-1,3-glucan (laminarin, lichenin and cereal D-glucans), xylan, arabinan, arabinoxylan, glycosphingolipid (host glycan)	221	JABKCA010000024.1_26	786	7.6e-98	1	221	58	277	0.995475
GH3_e208	GH3:174	3.2.1.21:4	beta-glucan	231	JABKCA010000024.1_27	783	9.7e-104	2	231	121	349	0.991342
GH94_e12	GH94:336	2.4.1.20:14|2.4.1.49:1	Cellobiose, cellodextrin	806	JABKCA010000024.1_28	807	0	1	805	3	802	0.997519
GH158_e9	GH158:8	-	-	135	JABKCA010000024.1_9	338	2.7e-18	16	135	64	176	0.881481
GH3_e137	GH3:80|CBM35:1	-	-	209	JABKCA010000028.1_22	735	6.3e-73	2	208	81	299	0.985646
CBM48_e31	CBM48:153|GH13:152	-	glycogen	83	JABKCA010000032.1_34	1276	4.4e-29	1	83	516	599	0.987952
GH13_e156	GH13:242|CBM48:233|GH13_30:1	-	sucrose 6(F)-phosphate	313	JABKCA010000032.1_34	1276	1.3e-139	5	313	670	978	0.984026
GT2	GT2:444	-	-	314	JABKCA010000036.1_35	340	4.6e-140	2	296	5	300	0.936306
GH125_e1	GH125:855|GH92:2	3.2.1.-:4	alpha-mannan, plant N-glycan	401	JABKCA010000037.1_7	481	2.9e-201	2	401	67	466	0.995012
GT2	GT2:6	-	-	95	JABKCA010000048.1_6	289	9.8e-25	1	95	23	119	0.989474
GH13_e113	GH13_38:338|GH13:1	3.2.1.20:2	sucrose 6(F)-phosphate, starch	375	JABKCA010000049.1_19	560	3.5e-165	1	374	32	391	0.994667
GH13_e0	GH13_16:815|GH13:8|GH13_19:1	5.4.99.16:7	sucrose 6(F)-phosphate, maltose	354	JABKCA010000049.1_22	568	3.8e-134	1	353	65	430	0.99435
GH13_e217	GH13:161|GH13_20:1	3.2.1.54:1	sucrose 6(F)-phosphate, cyclomaltodextrins	318	JABKCA010000049.1_9	615	7.4e-150	1	316	165	480	0.990566
GT2	GT2:59	-	-	260	JABKCA010000063.1_10	654	6.7e-125	1	254	4	259	0.973077
GT2	GT2:27	-	-	252	JABKCA010000070.1_11	398	2.3e-114	1	252	51	303	0.996032
GT105_e8	GT105:12	-	-	138	JABKCA010000073.1_12	660	9e-37	1	132	89	222	0.949275
GT105_e8	GT105:12	-	-	138	JABKCA010000073.1_15	778	1.9e-31	9	133	182	304	0.898551
GH2_e33	GH2:9	-	-	692	JABKCA010000082.1_8	841	4.7e-285	2	691	2	676	0.995665
GT2	GT2:294	-	-	175	JABKCA010000093.1_12	240	3.9e-78	3	172	6	180	0.965714
GH73_e246	GH73:119	-	-	122	JABKCA010000106.1_2	262	8.8e-30	2	118	134	252	0.95082
GH3_e149	GH3:80	-	-	220	JABKCA010000108.1_8	902	9.9e-122	1	220	124	343	0.995455
GH2_e30	GH2:674|CBM51:7|CBM67:1	-	-	866	JABKCA010000114.1_2	1064	0	3	865	79	930	0.995381
CBM48_e92	CBM48:28	-	glycogen	72	JABKCA010000002.1_105	104	3.3e-26	1	72	17	89	0.986111
GT105_e5	GT105:357	2.4.1.109:6	-	123	JABKCA010000006.1_22	683	5.1e-23	1	120	84	226	0.96748
GT2	GT2:17	-	-	161	JABKCA010000006.1_33	318	9.5e-67	1	161	9	169	0.993789
GT4_e3311	GT4:34	-	-	137	JABKCA010000009.1_10	403	1.6e-27	1	136	230	361	0.985401
GH20_e12	GH20:1706|CBM32:19|CBM0:2	3.2.1.52:18|3.2.1.-:1	N-glycan (host glycan, human milk oligosaccharides, chitin), mucin	351	JABKCA010000012.1_46	767	3.7e-176	3	349	160	500	0.985755
GT2	GT2:100	-	-	272	JABKCA010000018.1_12	478	7.9e-122	1	271	60	332	0.992647
GH17_e55	GH17:16	-	-	271	JABKCA010000024.1_12	349	3.4e-108	2	271	74	345	0.99262
GH13_e185	GH13_31:25|GH13:12|GH13_21:1	-	sucrose 6(F)-phosphate	326	JABKCA010000034.1_21	543	1.5e-159	1	325	53	375	0.993865
GH130_e2	GH130:87	-	-	341	JABKCA010000034.1_24	350	7.7e-181	2	340	9	347	0.991202
GH2_e30	GH2:674|CBM51:7|CBM67:1	-	-	866	JABKCA010000035.1_3	1224	0	6	865	58	916	0.991917
GH65_e15	GH65:1331	2.4.1.282:1|2.4.1.216:1	glucopyranosyl-α-1,3-rhamnose (bacteria lipopolysaccharides or capsule polysaccharides), trehalose (α1,1), kojibiose (α1,2)	411	JABKCA010000049.1_21	1049	2.9e-185	1	410	572	982	0.995134
CE11_e18	CE11:339	-	-	269	JABKCA010000059.1_19	464	1.4e-100	1	268	5	297	0.992565
GT4_e2848	GT4:22	-	-	152	JABKCA010000059.1_27	362	2e-62	3	151	181	329	0.973684
GT83_e87	GT83:7|GT2:1	-	-	356	JABKCA010000071.1_4	528	9.1e-62	2	315	11	326	0.879213
GT9_e188	GT9:80	-	-	243	JABKCA010000079.1_1	323	4.2e-96	3	242	67	309	0.983539
GT4_e3734	GT4:12	-	-	160	JABKCA010000086.1_1	429	4.7e-37	2	157	242	397	0.96875
GT4_e3526	GT4:11	-	-	145	JABKCA010000122.1_1	387	3.3e-35	3	137	209	344	0.924138
GT2	GT2:47|GT4:1	-	-	284	JABKCA010000001.1_28	377	1.4e-71	1	283	43	328	0.992958
GT4_e459	GT4:164|GT2:1	-	-	148	JABKCA010000006.1_26	372	9.6e-50	1	147	191	337	0.986486
GT2	GT2:121|GT4:4	-	-	233	JABKCA010000006.1_28	642	2.9e-61	1	218	93	299	0.93133
GT2	GT2:156|GT4:8|GT0:3	-	-	243	JABKCA010000006.1_28	642	1.2e-89	9	242	348	595	0.958848
GT2	GT2:23	-	-	249	JABKCA010000009.1_12	318	2e-107	1	246	16	262	0.983936
GT2	GT2:9	-	-	169	JABKCA010000009.1_25	437	1.4e-77	1	169	74	242	0.994083
GH38_e12	GH38:1305	3.2.1.-:1	alpha-mannan (fungi)	258	JABKCA010000011.1_40	944	2.7e-74	1	257	7	268	0.992248
GH92_e0	GH92:2578|GH43_34:10|GH88:7|GH20:2|GH125:2|CBM32:1|CBM6:1|CBM57:1	3.2.1.-:8|3.2.1.113:1|3.2.1.114:1|3.2.1.24:1	host N-glycan, host N-glycan, host N-glycan	494	JABKCA010000012.1_5	983	1.2e-223	1	492	241	725	0.993927
GH13_e158	GH13:40	-	sucrose 6(F)-phosphate	284	JABKCA010000016.1_7	452	2.2e-133	1	283	53	333	0.992958
GH130_e14	GH130:473	-	-	225	JABKCA010000018.1_1	645	3.4e-112	1	224	286	509	0.991111
GT2	GT2:16	-	-	209	JABKCA010000019.1_17	406	1.2e-40	3	208	8	219	0.980861
GH74_e1	GH74:532|CBM2:192|CBM3:71|CBM13:48|CBM1:30|CBM10:6|GH48:4|CBM46:3|GH5_4:3|CBM5:1|GH44:1	3.2.1.151:27|3.2.1.150:4	Xyloglucan, hemicellulose	184	JABKCA010000020.1_24	1089	4.5e-17	25	163	201	360	0.75
GH13_e182	GH13_23:279|GH13:10|GH13_17:4|GH13_34:1	3.2.1.20:1|3.2.1.10:1	sucrose 6(F)-phosphate, starch, amylopectin (starch)	337	JABKCA010000020.1_39	540	2.9e-135	1	336	36	371	0.994065
GT4_e361	GT4:12	-	-	145	JABKCA010000020.1_40	848	1.9e-47	3	144	681	821	0.972414
GT19_e2	GT19:889	-	-	349	JABKCA010000022.1_41	368	4.4e-164	1	349	5	351	0.997135
GH30_e58	GH30_1:62|GH30_8:1	3.2.1.75:1	beta-1,6-glucan (fungal and algal cell wall)	440	JABKCA010000024.1_10	503	3.4e-241	1	440	55	494	0.997727
GH2_e137	GH2:343|CBM32:1|CBM67:1	3.2.1.23:2	beta-D-galactoside	607	JABKCA010000025.1_9	814	1.7e-295	2	607	25	623	0.996705
GH5_e189	GH5_41:5|GH5:1	-	-	251	JABKCA010000034.1_44	611	1.1e-102	1	251	77	330	0.996016
CE1_e22	CE1:6|CBM48:2|CE0:2	-	-	206	JABKCA010000037.1_21	312	5e-17	2	202	47	298	0.970874
CE4_e293	CE4:21	-	-	108	JABKCA010000037.1_48	211	3.4e-45	2	108	26	132	0.981481
GT2	GT2:147	-	-	277	JABKCA010000045.1_34	374	1.8e-107	1	275	50	324	0.98917
CBM48_e32	CBM48:1020|GH13_8:992|GH13:3|GT4:2|GH28:2	2.4.1.18:166	glycogen	89	JABKCA010000049.1_18	671	2.1e-25	1	87	55	139	0.966292
GH13_e20	GH13_8:470|CBM48:339|GH13:16|GT4:1|GH28:1	2.4.1.18:50	sucrose 6(F)-phosphate, starch, glycogen, and malto-oligosaccharides	293	JABKCA010000049.1_18	671	4.1e-143	1	293	225	516	0.996587
GT4_e2745	GT4:6	-	-	142	JABKCA010000052.1_10	398	5.6e-56	1	141	227	366	0.985915
GT2	GT2:15	-	-	114	JABKCA010000052.1_21	297	4.8e-50	2	114	21	134	0.982456
GH20_e114	GH20:598|CBM32:15|CBM5:5|CBM16:1|GH141:1|CBM13:1|CBM35:1|CBM6:1	3.2.1.52:6	N-glycan (host glycan, human milk oligosaccharides, chitin)	323	JABKCA010000061.1_4	528	1.5e-143	1	323	173	489	0.996904
GT9_e147	GT9:54	-	-	241	JABKCA010000063.1_23	334	1.6e-102	3	241	74	315	0.987552
CBM48_e31	CBM48:153|GH13:152	-	glycogen	83	JABKCA010000067.1_13	934	5.7e-30	1	83	248	329	0.987952
GH13_e156	GH13:242|CBM48:233|GH13_30:1	-	sucrose 6(F)-phosphate	313	JABKCA010000067.1_13	934	5.7e-132	3	313	394	702	0.990415
GH9_e26	GH9:428|GH10:4|CBM4:2|CBM6:2|CBM8:2|CBM32:1	3.2.1.4:17|3.2.1.-:3|3.2.1.151:2	cellulose, lichenin and cereal beta-D-glucan, xanthan, Xyloglucan	451	JABKCA010000100.1_5	567	4.9e-165	3	450	122	558	0.991131
GH26_e53	GH26:19	-	-	328	JABKCA010000148.1_1	683	1.3e-114	3	324	256	576	0.978659
GH2_e80	GH2:380	3.2.1.25:4	beta-D-mannoside	707	JABKCA010000001.1_65	843	9.7e-284	4	699	28	717	0.983027
GT30_e38	GT30:395	-	-	163	JABKCA010000001.1_91	411	7.9e-74	3	163	49	209	0.981595
GT2	GT2:21	-	-	291	JABKCA010000002.1_60	336	1.7e-29	38	277	45	290	0.821306
GT4_e946	GT4:88	-	-	151	JABKCA010000002.1_62	408	8e-56	2	147	231	375	0.960265
CBM32_e9	CBM32:13|GH2:5	-	galactose, lactose, LacNAc	123	JABKCA010000002.1_90	1136	7.5e-41	2	122	919	1039	0.97561
GT4_e350	GT4:27	-	-	158	JABKCA010000006.1_3	391	1.4e-63	2	157	209	364	0.981013
GH171_e3	GH171:806|GH3:1	-	-	343	JABKCA010000012.1_36	383	2.5e-157	1	342	41	382	0.994169
GH47_e18	GH47:7	-	-	409	JABKCA010000013.1_68	480	1.1e-201	1	409	43	465	0.997555
GT4_e2150	GT4:62	-	-	150	JABKCA010000016.1_11	391	8.6e-49	2	148	200	345	0.973333
GH133_e1	GH133:236	-	-	351	JABKCA010000016.1_25	651	2.4e-137	2	350	289	639	0.991453
GT2	GT2:106	-	-	141	JABKCA010000018.1_65	395	1.1e-55	1	140	21	161	0.985816
GT83_e95	GT83:17	-	-	447	JABKCA010000022.1_33	500	6.7e-28	3	343	35	396	0.760626
GH17_e48	GH17:86	3.2.1.39:1	beta-1,3-glucan (algae, plant)	233	JABKCA010000024.1_13	295	3e-121	1	233	62	294	0.995708
GH16_e279	GH16_3:35|CBM6:2|CBM13:1	3.2.1.73:1|3.2.1.39:1	beta-1,3-1,4-glucan (laminarin, lichenin and cereal D-glucans), beta-1,3-glucan (fungi, algae, plant)	234	JABKCA010000024.1_25	354	1.3e-107	1	233	29	258	0.991453
GH130_e14	GH130:473	-	-	225	JABKCA010000027.1_22	616	6.7e-96	1	223	261	483	0.986667
GH130_e6	GH130:437|CE2:1	2.4.1.281:5	beta-mannan	313	JABKCA010000034.1_39	393	1.2e-180	1	313	55	367	0.996805
GH5_e247	GH5_7:8	-	-	312	JABKCA010000034.1_43	432	5.3e-138	1	312	64	376	0.996795
GH16_e145	GH16_3:34|CBM56:18|CBM6:14|CBM32:2|GH16:2|CBM42:1|CBM88:1	-	-	267	JABKCA010000039.1_40	594	1.1e-88	2	266	32	316	0.988764
GH36_e42	GH36:47	-	-	335	JABKCA010000056.1_26	617	1.7e-153	2	333	211	540	0.98806
GH27_e14	GH27:1009|CBM51:211|CBM13:62|CBM35:17|CBM6:6|CBM1:4|CBM32:2|GH36:1|GH134:1|CE0:1|CBM64:1	3.2.1.22:58|2.4.1.-:1	alpha-D-galactoside, galactose oligosaccharides (plant), galactomannans (plant) and galactolipid (animal), raffinose family oligosaccharide (plant)	239	JABKCA010000071.1_17	390	6.5e-97	3	235	122	363	0.970711
GT2	GT2:9	-	-	125	JABKCA010000074.1_15	259	3.1e-51	1	124	6	127	0.984
CBM9_e3	CBM9:8	-	cellulose	197	JABKCA010000078.1_21	667	4.2e-61	1	190	42	226	0.959391
GH73_e68	GH73:550|CBM50:526	-	-	129	JABKCA010000079.1_14	319	1.4e-61	2	129	36	163	0.984496
CBM20_e36	CBM20:10	-	granular starch, cyclodextrin	76	JABKCA010000090.1_5	551	8.4e-24	1	73	32	104	0.947368
CBM20_e36	CBM20:10	-	granular starch, cyclodextrin	76	JABKCA010000090.1_5	551	4.5e-16	1	75	138	213	0.973684
CBM20_e36	CBM20:10	-	granular starch, cyclodextrin	76	JABKCA010000090.1_5	551	7.7e-18	1	74	245	318	0.960526
CBM20_e36	CBM20:10	-	granular starch, cyclodextrin	76	JABKCA010000090.1_5	551	5.5e-23	1	70	351	420	0.907895
CBM20_e36	CBM20:10	-	granular starch, cyclodextrin	76	JABKCA010000090.1_5	551	2.3e-21	1	75	460	534	0.973684
GT5_e28	GT5:878	-	-	225	JABKCA010000102.1_7	269	4.8e-108	1	224	5	228	0.991111
GT105_e8	GT105:12	-	-	138	JABKCA010000102.1_9	605	5.1e-33	3	136	97	223	0.963768

### Sheet: Table S33
Table S33: Carbohydrate active enzymes and their potential substrates identified in the genome sequence of 'Ca Atrimarinobacter sulfidophilus' Cloa-SY6
dbCAN subfam	Subfam Composition	Subfam EC	Substrate	Profile Length	Gene ID	Gene Length	E Value	Profile Start	Profile End	Gene Start	Gene End	Coverage
GH57_e4	GH57:163|GT5:1	-	-	317	JAEKNW010000008.1_10	398	1e-140	1	317	7	329	0.996845
CBM50_e833	CBM50:7|GH23:1	-	chitin or peptidoglycan	43	JAEKNW010000073.1_15	329	5e-16	2	42	107	147	0.930233
GH109_e7	GH109:31	-	-	390	JAEKNW010000076.1_13	345	2.6e-18	2	175	4	174	0.44359
GT2	GT2:10	-	-	271	JAEKNW010000076.1_5	385	1.9e-70	3	271	49	322	0.98893
GT26_e91	GT26:68	-	-	170	JAEKNW010000215.1_5	433	3.9e-75	2	170	243	412	0.988235
GT35_e0	GT35:17065|GH77:18|GH13_39:1	2.4.1.1:158	-	712	JAEKNW010000298.1_18	824	0	1	711	105	819	0.997191
GT9_e138	GT9:21	-	-	251	JAEKNW010000322.1_10	354	2e-68	5	251	72	323	0.98008
GT2	GT2:6	-	-	95	JAEKNW010000322.1_13	316	1.9e-29	1	90	23	114	0.936842
CE11_e18	CE11:339	-	-	269	JAEKNW010000004.1_21	464	3.8e-98	1	268	6	299	0.992565
GT4_e602	GT4:97	-	-	147	JAEKNW010000008.1_9	450	6.1e-61	3	144	267	408	0.959184
GT4_e3190	GT4:17	-	-	143	JAEKNW010000012.1_15	380	3.1e-34	4	139	211	344	0.944056
GH73_e235	GH73:25	-	-	129	JAEKNW010000028.1_14	264	7.4e-48	1	125	132	256	0.96124
GT28_e43	GT28:568	-	-	161	JAEKNW010000035.1_10	358	3.8e-34	2	144	188	328	0.881988
GT2	GT2:9	-	-	127	JAEKNW010000075.1_4	278	3.6e-35	1	126	6	133	0.984252
GH20_e12	GH20:1706|CBM32:19|CBM0:2	3.2.1.52:18|3.2.1.-:1	N-glycan (host glycan, human milk oligosaccharides, chitin), mucin	351	JAEKNW010000077.1_8	809	4.4e-127	2	349	115	452	0.988604
GH130_e13	GH130:541	2.4.1.319:4|2.4.1.320:2	beta-mannan, beta-mannan	300	JAEKNW010000077.1_8	809	1.1e-77	14	297	507	801	0.943333
GT51_e13	GT51:429	-	-	160	JAEKNW010000127.1_2	766	2.4e-60	3	159	70	225	0.975
GT2	GT2:47|GT4:1	-	-	284	JAEKNW010000194.1_26	348	1.8e-39	1	263	38	297	0.922535
GT4_e3384	GT4:6	-	-	149	JAEKNW010000284.1_24	369	4.8e-50	4	146	197	339	0.95302
GT2	GT2:19|GT4:1	-	-	280	JAEKNW010000012.1_7	322	1.2e-30	1	226	9	241	0.803571
GT2	GT2:21	-	-	163	JAEKNW010000060.1_13	238	1.5e-75	1	162	6	167	0.98773
GT4_e388	GT4:5	-	-	154	JAEKNW010000062.1_4	392	3.5e-34	1	149	208	354	0.961039
GT2	GT2:147	-	-	277	JAEKNW010000086.1_4	388	1.6e-52	1	274	44	319	0.98556
GH23_e567	GH23:78	-	-	152	JAEKNW010000175.1_1	375	8.5e-35	2	150	209	363	0.973684
GT2	GT2:6	-	-	224	JAEKNW010000194.1_30	298	7.4e-70	1	219	9	227	0.973214
GT9_e99	GT9:63	-	-	243	JAEKNW010000203.1_3	323	4.6e-45	5	242	67	301	0.975309
GT4_e1438	GT4:11	-	-	142	JAEKNW010000215.1_3	796	3.9e-26	3	138	217	351	0.950704
GT4_e2566	GT4:386|GH3:1	-	-	167	JAEKNW010000215.1_3	796	3.8e-25	8	163	609	770	0.928144
GT4_e2352	GT4:7	-	-	149	JAEKNW010000215.1_4	391	1.3e-35	4	141	215	350	0.919463
GT4_e406	GT4:5	-	-	150	JAEKNW010000224.1_46	344	1e-37	2	149	166	313	0.98
GH13_e126	GH13_20:54|CBM34:47|GH13:1	-	sucrose 6(F)-phosphate	298	JAEKNW010000265.1_11	818	2.5e-101	1	298	388	710	0.996644
GT4_e892	GT4:10|GT2:1	-	-	150	JAEKNW010000322.1_11	360	3.3e-47	3	150	182	329	0.98
GT4_e3010	GT4:21	-	-	152	JAEKNW010000322.1_9	383	6.7e-22	5	147	202	350	0.934211
GH133_e2	GH133:464|GH13:1|GH23:1|GT2:1|GT4:1|GT5:1	-	-	358	JAEKNW010000008.1_8	678	1.9e-94	6	355	308	662	0.97486
GT2	GT2:6	-	-	154	JAEKNW010000012.1_12	335	3e-25	1	105	8	114	0.675325
GT2	GT2:47|GT4:1	-	-	284	JAEKNW010000028.1_9	370	5.3e-57	1	283	43	326	0.992958
CBM9_e3	CBM9:8	-	cellulose	197	JAEKNW010000030.1_1	370	9.1e-80	1	194	47	241	0.979695
GH77_e26	GH77:918|CBM34:33|GH13_39:33|GT35:1	2.4.1.25:21	maltose, starch	486	JAEKNW010000069.1_16	500	3.6e-170	1	484	12	495	0.993827
GT4_e3280	GT4:7|GT26:1	-	-	151	JAEKNW010000075.1_3	375	1.4e-65	2	151	198	347	0.986755
GT9_e62	GT9:6	-	-	231	JAEKNW010000076.1_6	331	4.3e-59	4	230	72	293	0.978355
GH38_e18	GH38:784|CBM32:2	3.2.1.24:1	N-glycans, O-glycans, alpha-mannan (fungi)	256	JAEKNW010000077.1_7	1017	6.4e-110	3	252	235	482	0.972656
GT51_e130	GT51:5094	2.4.1.129:12	-	176	JAEKNW010000086.1_3	763	6.7e-65	1	175	68	242	0.988636
GT4_e1064	GT4:8	-	-	153	JAEKNW010000155.1_2	801	5.9e-23	3	146	182	326	0.934641
GT4_e321	GT4:13|GT0:1|GT2:1	-	-	156	JAEKNW010000155.1_2	801	3.3e-30	7	151	622	764	0.923077
GT4_e3152	GT4:20	-	-	148	JAEKNW010000155.1_3	370	1.3e-37	1	139	188	325	0.932432
GT2	GT2:463	-	-	174	JAEKNW010000224.1_11	317	1.3e-42	1	159	10	169	0.908046
GT4_e1880	GT4:7	-	-	150	JAEKNW010000224.1_35	404	1.3e-29	4	148	217	363	0.96
GT4_e1477	GT4:11	-	-	159	JAEKNW010000224.1_42	400	1.2e-29	5	158	210	363	0.962264
GT2	GT2:82	-	-	161	JAEKNW010000279.1_12	314	2.3e-63	1	160	5	162	0.987578
CE4_e274	CE4:13|GT4:1	-	-	141	JAEKNW010000336.1_20	230	7.2e-18	7	131	16	127	0.879433
GT4_e194	GT4:11	-	-	152	JAEKNW010000012.1_16	409	3.2e-28	6	149	229	371	0.940789
GT2	GT2:82	-	-	199	JAEKNW010000012.1_5	268	2.1e-37	1	175	4	181	0.874372
GT19_e19	GT19:79	-	-	355	JAEKNW010000035.1_15	372	1.8e-104	3	355	7	352	0.991549
GT30_e0	GT30:6984|GT2:1	2.4.99.-:25	-	177	JAEKNW010000165.1_6	413	7.2e-50	8	175	37	200	0.943503
GT4_e3621	GT4:65	-	-	151	JAEKNW010000215.1_16	383	5.1e-28	2	150	201	349	0.980132
GH23_e731	GH23:349|CBM50:341	-	-	136	JAEKNW010000284.1_1	501	3.6e-36	1	136	150	288	0.992647
CBM50_e587	CBM50:9|GH0:6	-	chitin or peptidoglycan	42	JAEKNW010000284.1_1	501	2e-18	1	41	402	442	0.952381
GT9_e130	GT9:29	-	-	241	JAEKNW010000284.1_23	357	5.3e-70	1	236	98	332	0.975104
GT4_e2572	GT4:237	-	-	153	JAEKNW010000284.1_25	419	7.7e-29	3	152	243	382	0.973856
GT2	GT2:142|GT30:1	2.4.1.-:2	-	121	JAEKNW010000322.1_12	247	8.6e-43	1	120	4	122	0.983471
GT4_e321	GT4:13|GT0:1|GT2:1	-	-	156	JAEKNW010000322.1_8	403	7.5e-28	5	155	221	366	0.961538

### Sheet: Table S34
Table S34: Carbohydrate active enzymes and their potential substrates identified in the genome sequence of 'Ca Ponteuxinibacter sulfidophilus' Igna-SY6
dbCAN subfam	Subfam Composition	Subfam EC	Substrate	Profile Length	Gene ID	Gene Length	E Value	Profile Start	Profile End	Gene Start	Gene End	Coverage
GT4_e4050	GT4:9	-	-	147	JAEINS010000001.1_101	356	1.8e-48	2	143	177	318	0.959184
GT2	GT2:24	-	-	156	JAEINS010000001.1_121	334	2.9e-25	9	156	18	164	0.942308
GH109_e0	GH109:338	3.2.1.49:6|3.2.1.52:2	mucin-type O-glycans, mucin-type O-glycans	403	JAEINS010000001.1_236	444	2.2e-21	3	163	38	194	0.397022
GH43_e236	GH43_24:328|GH16_3:32|CBM13:6|GH30_5:6|GH43_19:6|CBM66:1|GH105:1|GH16:1|GH35:1	-	-	288	JAEINS010000001.1_243	382	7.8e-136	2	288	52	346	0.993056
GH9_e1	GH9:708|CBM4:367|CBM2:150|CBM10:15|CBM3:10|CBM37:10|CBM32:3|CBM30:2|GH3:1|CBM5:1|CBM9:1	3.2.1.4:19|3.2.1.91:5|3.2.1.73:3|3.2.1.-:2	cellulose, lichenin and cereal beta-D-glucan, cellulose and cellotetraose, beta-D-glucan, lichenin, xanthan	463	JAEINS010000001.1_249	993	2.9e-29	56	392	341	683	0.725702
CBM67_e8	CBM67:77|GH78:77|GH136:1	-	L-rhamnose	173	JAEINS010000001.1_273	792	2.3e-65	1	171	37	211	0.982659
GH78_e33	GH78:46|CBM67:42	-	-	500	JAEINS010000001.1_273	792	3.1e-195	2	500	276	773	0.996
GH26_e109	GH26:25	-	-	304	JAEINS010000001.1_275	358	3.1e-124	1	303	35	344	0.993421
GH140_e15	GH140:111|GH23:1|CBM35:1	-	-	421	JAEINS010000001.1_280	531	3.7e-19	5	397	122	499	0.931116
GH28_e118	GH28:9|CBM32:2	-	-	271	JAEINS010000001.1_289	455	1.5e-51	11	271	172	434	0.95941
GH88_e11	GH88:672|PL38:10|GH29:7|GH154:5|PL8_3:1	3.2.1.-:3	host glycan	324	JAEINS010000001.1_307	394	6.7e-140	2	322	68	388	0.987654
GH109_e7	GH109:31	-	-	390	JAEINS010000001.1_322	447	1.1e-17	2	145	35	176	0.366667
CBM32_e204	CBM32:26|PL7_3:17|PL6_2:8|GH16:7|GH105:1|PL8:1|CBM35:1|PL39:1|PL6:1	4.2.2.-:1	galactose, lactose, LacNAc	114	JAEINS010000001.1_88	1119	7.3e-20	11	114	604	707	0.903509
CBM32_e174	CBM32:86|PL7_5:82|CBM16:12|CBM13:10	4.2.2.3:4|4.2.2.11:1	galactose, lactose, LacNAc	121	JAEINS010000001.1_88	1119	1.4e-16	8	120	745	860	0.92562
CBM32_e174	CBM32:86|PL7_5:82|CBM16:12|CBM13:10	4.2.2.3:4|4.2.2.11:1	galactose, lactose, LacNAc	121	JAEINS010000001.1_88	1119	2.1e-18	4	120	888	1007	0.958678
CBM32_e204	CBM32:26|PL7_3:17|PL6_2:8|GH16:7|GH105:1|PL8:1|CBM35:1|PL39:1|PL6:1	4.2.2.-:1	galactose, lactose, LacNAc	114	JAEINS010000001.1_89	769	3.2e-22	10	114	60	164	0.912281
CBM32_e109	CBM32:13|GH8:10|PL0:1	3.2.1.132:1|3.2.1.4:1|3.2.1.73:1	galactose, lactose, LacNAc	117	JAEINS010000001.1_89	769	1.2e-20	10	116	291	399	0.905983
GT4_e2448	GT4:9	-	-	144	JAEINS010000001.1_95	383	2.6e-57	1	143	209	351	0.986111
GT4_e388	GT4:5	-	-	154	JAEINS010000002.1_172	396	8.9e-47	2	152	211	359	0.974026
GT28_e121	GT28:6	-	-	157	JAEINS010000002.1_187	367	3e-57	1	157	196	352	0.993631
GH128_e0	GH128:105|CBM32:1|CBM6:1	3.2.1.39:1	beta-1,3-glucan (bacteria, fungi, plant, algae)	231	JAEINS010000003.1_109	299	3.2e-86	2	231	61	292	0.991342
GT4_e3633	GT4:14	-	-	151	JAEINS010000004.1_177	366	5.4e-56	3	148	189	334	0.960265
GH13_e116	GH13:21	-	sucrose 6(F)-phosphate	310	JAEINS010000004.1_189	492	1.8e-130	3	310	41	356	0.990323
GH51_e19	GH51:1621	3.2.1.55:27	arabinan, arabinoxylan	489	JAEINS010000004.1_97	516	1.1e-225	2	489	27	515	0.99591
CBM32_e124	CBM32:6|GH18:1	-	galactose, lactose, LacNAc	117	JAEINS010000005.1_114	1199	1.1e-34	2	115	43	155	0.965812
GH38_e24	GH38:7|CBM6:3|CBM32:1	-	-	264	JAEINS010000005.1_114	1199	1e-82	1	261	276	528	0.984848
GH92_e0	GH92:2578|GH43_34:10|GH88:7|GH20:2|GH125:2|CBM32:1|CBM6:1|CBM57:1	3.2.1.-:8|3.2.1.113:1|3.2.1.114:1|3.2.1.24:1	host N-glycan, host N-glycan, host N-glycan	494	JAEINS010000005.1_116	782	9.6e-217	3	494	268	763	0.993927
CBM32_e94	CBM32:5|CBM5:3|GH85:1	-	galactose, lactose, LacNAc	127	JAEINS010000005.1_117	633	6.4e-29	5	111	40	146	0.834646
GH99_e8	GH99:12|CBM61:5|CBM32:1	-	-	326	JAEINS010000005.1_87	423	1e-131	1	326	59	386	0.996933
GH43_e147	GH43_34:350|GH43_3:101|CBM66:38|GH92:10|CBM32:3|GH3:2|GH43:1|CBM84:1|CBM42:1	3.2.1.146:1	beta-D-galactofuranoside	280	JAEINS010000005.1_92	355	3.1e-132	1	279	33	337	0.992857
GH125_e1	GH125:855|GH92:2	3.2.1.-:4	alpha-mannan, plant N-glycan	401	JAEINS010000005.1_94	478	1.2e-216	2	400	67	464	0.992519
GH74_e4	GH74:18	-	-	166	JAEINS010000006.1_155	1089	5.6e-16	34	131	197	312	0.584337
GH94_e11	GH94:30	-	-	799	JAEINS010000006.1_156	802	0	1	798	3	798	0.997497
PL6_e7	PL6_1:35|PL6:2|PL6_2:1	4.2.2.11:2|4.2.2.-:2|4.2.2.3:1	alginate, alginate, alginate	366	JAEINS010000007.1_80	978	2.2e-154	1	364	23	386	0.991803
PL6_e5	PL6_1:138	4.2.2.11:4|4.2.2.-:3|4.2.2.26:1	alginate, alginate, alginate	253	JAEINS010000007.1_80	978	2.6e-34	4	205	489	703	0.794466
PL38_e19	PL38:73|GH2:2|PL6:1	-	-	277	JAEINS010000007.1_82	412	9.2e-82	9	277	77	345	0.967509
GH23_e357	GH23:320|CBM50:1	-	-	137	JAEINS010000008.1_61	316	1.3e-66	1	137	101	237	0.992701
CBM48_e92	CBM48:28	-	glycogen	72	JAEINS010000009.1_18	104	1.1e-25	2	71	18	88	0.958333
GH3_e107	GH3:416|CBM2:28|GH30_3:5|CBM6:5|GH9:1|CBM4:1	3.2.1.-:5|3.2.1.21:3	beta-1,3-glucan (laminarin, lichenin and cereal D-glucans), beta-glucan	232	JAEINS010000012.1_54	945	3.3e-100	2	232	111	332	0.991379
CBM6_e91	CBM6:16|GH5_47:12|GH5:2|CE1:1|CBM13:1|GH5_2:1	3.2.1.39:1|3.2.1.75:1	amorphous cellulose, beta-1,4-xylan,beta-1,3-glucan, beta-1,3-1,4-glucan, and beta-1,4-glucan	117	JAEINS010000012.1_54	945	1.4e-43	1	114	729	842	0.965812
GH17_e55	GH17:16	-	-	271	JAEINS010000012.1_56	359	3.3e-104	2	271	75	346	0.99262
CBM48_e14	CBM48:1142|GH13_14:1124|CBM41:557|GH13_32:70|CBM25:49|GH13_41:25|GH13:12|CBM20:10|CBM68:8|GH13_42:1|CBM0:1	3.2.1.41:14|3.2.1.1:4|3.2.1.68:2|3.2.1.-:2	glycogen	92	JAEINS010000016.1_77	691	1.3e-18	6	90	39	131	0.913043
GH13_e65	GH13_14:5|CBM48:4|GH13:2	-	sucrose 6(F)-phosphate	339	JAEINS010000016.1_77	691	2.2e-177	1	339	201	541	0.99705
GT4_e3321	GT4:6	-	-	146	JAEINS010000020.1_52	581	2e-67	2	146	365	509	0.986301
GH94_e12	GH94:336	2.4.1.20:14|2.4.1.49:1	Cellobiose, cellodextrin	806	JAEINS010000020.1_9	812	0	1	806	3	808	0.998759
GT5_e40	GT5:424	-	-	475	JAEINS010000021.1_70	497	2.1e-175	1	474	9	492	0.995789
GH10_e36	GH10:21	-	-	318	JAEINS010000023.1_50	639	2e-119	3	317	205	526	0.987421
CE11_e18	CE11:339	-	-	269	JAEINS010000026.1_34	470	4.5e-99	1	268	6	300	0.992565
GH23_e335	GH23:1146|CBM50:10	3.2.1.17:12|4.2.2.n1:6	peptidoglycan, peptidoglycan	121	JAEINS010000027.1_29	277	9.6e-47	2	117	159	274	0.950413
CBM9_e19	CBM9:9|GH136:5|GH74:3|CBM13:2|CBM32:1|CBM6:1|CE3:1|GH29:1|CBM66:1	-	cellulose	173	JAEINS010000029.1_10	1314	3.5e-45	1	172	746	916	0.988439
CE1_e24	CE1:8|CBM4:3|GH11:1|CBM88:1|CBM9:1|CBM6:1|CBM35:1	3.1.1.72:1|3.2.1.8:1	xylan	151	JAEINS010000031.1_2	302	1.4e-27	2	149	55	215	0.97351
GT4_e1654	GT4:42	-	-	150	JAEINS010000034.1_20	353	8.5e-29	2	145	180	321	0.953333
PL6_e21	PL6_2:28|CBM32:9|GH16:6|PL7_3:6|PL6:2|PL38:1	4.2.2.-:1	alginate	363	JAEINS010000035.1_14	964	3.7e-148	4	363	411	776	0.988981
GT2	GT2:387	-	-	162	JAEINS010000038.1_14	353	1e-65	1	161	50	209	0.987654
GT4_e2572	GT4:237	-	-	153	JAEINS010000038.1_17	431	1.4e-42	2	144	247	387	0.928105
GT2	GT2:19|GT4:1	-	-	280	JAEINS010000040.1_7	322	1.2e-30	1	226	9	241	0.803571
CE4_e345	CE4:30|GT4:3	-	-	142	JAEINS010000001.1_116	397	2e-26	5	139	88	344	0.943662
GH18_e230	GH18:10	-	-	310	JAEINS010000001.1_126	818	1.2e-98	1	310	62	377	0.996774
GT2	GT2:47|GT4:1	-	-	284	JAEINS010000001.1_153	374	1.4e-79	1	281	41	323	0.985915
GT4_e3815	GT4:11	-	-	155	JAEINS010000001.1_165	375	1.7e-49	3	152	193	342	0.96129
GH92_e21	GH92:29	-	-	507	JAEINS010000001.1_248	764	5e-219	1	507	260	757	0.998028
GH94_e8	GH94:93	2.4.1.49:1	cellodextrin	795	JAEINS010000001.1_251	799	0	1	794	3	793	0.997484
CBM67_e24	CBM67:26|GH78:26	3.2.1.40:2	L-rhamnose	183	JAEINS010000001.1_268	944	5.9e-40	2	175	27	198	0.945355
GH78_e71	GH78:25|CBM67:24	3.2.1.40:2	host glycan	505	JAEINS010000001.1_268	944	5.3e-70	3	500	430	923	0.984158
GH140_e15	GH140:111|GH23:1|CBM35:1	-	-	421	JAEINS010000001.1_279	447	5.9e-181	1	421	24	444	0.997625
GH110_e9	GH110:6	-	-	558	JAEINS010000001.1_293	632	7.8e-162	4	557	31	586	0.991039
PL9_e18	PL9_2:632|PL9:4	-	-	362	JAEINS010000001.1_306	464	1.6e-26	2	354	23	360	0.972376
GH148_e3	GH148:7	-	-	146	JAEINS010000001.1_327	736	8.5e-30	1	146	73	230	0.993151
GH2_e30	GH2:674|CBM51:7|CBM67:1	-	-	866	JAEINS010000002.1_106	1062	0	4	866	67	935	0.995381
GH130_e14	GH130:473	-	-	225	JAEINS010000002.1_114	468	2.9e-101	1	225	242	466	0.995556
GT2	GT2:15	-	-	224	JAEINS010000002.1_168	660	1.7e-99	1	224	6	229	0.995536
GT2	GT2:59	-	-	260	JAEINS010000002.1_176	316	1.7e-61	2	252	6	257	0.961538
GT4_e2643	GT4:78	-	-	149	JAEINS010000003.1_233	377	1.6e-39	1	148	195	346	0.986577
GT4_e1290	GT4:9	-	-	153	JAEINS010000003.1_245	365	5.2e-29	2	136	190	324	0.875817
GH23_e642	GH23:16	-	-	159	JAEINS010000003.1_29	478	9.5e-73	2	158	309	465	0.981132
GH13_e210	GH13:20|GH13_16:3|CBM48:2	-	sucrose 6(F)-phosphate	341	JAEINS010000004.1_35	795	1.8e-140	1	341	336	678	0.997067
GH92_e0	GH92:2578|GH43_34:10|GH88:7|GH20:2|GH125:2|CBM32:1|CBM6:1|CBM57:1	3.2.1.-:8|3.2.1.113:1|3.2.1.114:1|3.2.1.24:1	host N-glycan, host N-glycan, host N-glycan	494	JAEINS010000005.1_115	777	3e-224	1	494	265	760	0.997976
GH3_e209	GH3:161	3.2.1.21:1|3.2.1.37:1	beta-glucan, xylan	230	JAEINS010000005.1_133	778	1.3e-108	1	230	114	347	0.995652
GH97_e9	GH97:622|CBM35:3	3.2.1.-:1	-	656	JAEINS010000005.1_89	688	0	6	655	31	683	0.989329
GH13_e243	GH13_20:34|CBM48:5|CBM34:2|GH13:2|CBM20:1	3.2.1.-:1|3.2.1.54:1	sucrose 6(F)-phosphate, starch, cyclomaltodextrins	361	JAEINS010000007.1_70	607	1.5e-160	1	361	106	476	0.99723
PL17_e4	PL17_2:212|PL17:6	4.2.2.26:6|4.2.2.3:2	alginate, alginate	136	JAEINS010000007.1_87	739	3.5e-16	46	135	186	271	0.654412
PL17_e2	PL17_2:99	4.2.2.3:1	alginate	133	JAEINS010000007.1_87	739	8.5e-50	1	132	395	530	0.984962
GH88_e24	GH88:141|GH92:7|GH28:1	-	-	324	JAEINS010000007.1_96	1185	2.9e-105	3	323	65	385	0.987654
GH2_e19	GH2:26	-	-	588	JAEINS010000007.1_96	1185	6.1e-291	4	585	400	985	0.988095
CE1_e22	CE1:6|CBM48:2|CE0:2	-	-	206	JAEINS010000009.1_76	484	6.2e-21	2	204	177	374	0.980583
GH5_e79	GH5_2:79|CE2:1	3.2.1.4:3|3.2.1.-:1	cellulose, beta-D-glucan, glucomannan	233	JAEINS010000010.1_58	323	1.6e-122	1	233	41	273	0.995708
GT2	GT2:65	-	-	132	JAEINS010000010.1_8	486	1.2e-65	1	132	245	376	0.992424
GT2	GT2:6	-	-	95	JAEINS010000011.1_50	315	3.4e-30	1	95	23	119	0.989474
GT4_e3921	GT4:19	-	-	152	JAEINS010000011.1_52	362	4.2e-36	1	151	180	330	0.986842
GT2	GT2:23	-	-	117	JAEINS010000011.1_56	250	1e-40	2	117	8	122	0.982906
GH2_e20	GH2:323|GH53:7|CBM32:1	-	-	633	JAEINS010000013.1_31	863	2.4e-44	55	553	53	567	0.78673
GT4_e2792	GT4:6	-	-	138	JAEINS010000014.1_57	198	4.6e-18	2	137	36	171	0.978261
GT4_e3431	GT4:23	-	-	144	JAEINS010000014.1_58	368	2e-22	3	142	166	309	0.965278
GH130_e13	GH130:541	2.4.1.319:4|2.4.1.320:2	beta-mannan, beta-mannan	300	JAEINS010000017.1_42	318	4.2e-81	4	297	6	314	0.976667
GT2	GT2:245	-	-	417	JAEINS010000020.1_30	485	8e-146	1	403	50	475	0.964029
GT2	GT2:7	-	-	118	JAEINS010000020.1_46	1741	5.8e-37	1	118	7	124	0.991525
GT4_e3188	GT4:55	-	-	158	JAEINS010000020.1_46	1741	6.5e-52	2	156	629	782	0.974684
GT2	GT2:112|GT1:1|GT4:1	-	-	272	JAEINS010000020.1_46	1741	2.2e-44	2	207	826	1033	0.753676
GT2	GT2:78|GT4:51|GT17:2	-	-	246	JAEINS010000020.1_46	1741	5.7e-18	1	114	1176	1297	0.45935
GT2	GT2:48	-	-	208	JAEINS010000020.1_46	1741	7.7e-51	1	206	1420	1632	0.985577
GT2	GT2:12	-	-	116	JAEINS010000020.1_49	500	2.9e-41	1	107	8	116	0.913793
CBM13_e294	CBM13:160|GH43_26:150|CBM42:1|CBM0:1|GH0:1|CBM35:1	-	plant lectin, xylan	214	JAEINS010000023.1_33	802	3.1e-17	21	138	17	124	0.546729
GH9_e1	GH9:708|CBM4:367|CBM2:150|CBM10:15|CBM3:10|CBM37:10|CBM32:3|CBM30:2|GH3:1|CBM5:1|CBM9:1	3.2.1.4:19|3.2.1.91:5|3.2.1.73:3|3.2.1.-:2	cellulose, lichenin and cereal beta-D-glucan, cellulose and cellotetraose, beta-D-glucan, lichenin, xanthan	463	JAEINS010000023.1_33	802	2.9e-18	159	429	389	671	0.583153
CE4_e23	CE4:1139|CBM50:2	3.5.1.104:5	-	125	JAEINS010000024.1_3	250	7.7e-16	2	124	36	169	0.976
GH16_e342	GH16_3:100|CBM13:35|CBM12:9|GH16:4|CBM57:1|CBM6:1|CBM4:1	3.2.1.39:1|3.2.1.6:1|3.2.1.73:1	beta-1,3-glucan (fungi, algae, plant), beta-1,3-1,4-glucan (laminarin, lichenin and cereal D-glucans), beta-1,3-1,4-glucan (laminarin, lichenin and cereal D-glucans)	232	JAEINS010000024.1_42	713	3.4e-96	2	232	33	259	0.991379
CBM6_e41	CBM6:7|GH5:1	-	amorphous cellulose, beta-1,4-xylan,beta-1,3-glucan, beta-1,3-1,4-glucan, and beta-1,4-glucan	136	JAEINS010000024.1_42	713	4.6e-40	1	135	375	509	0.985294
GT9_e298	GT9:14	-	-	245	JAEINS010000028.1_31	334	1.6e-69	2	245	79	310	0.991837
CE6_e2	CE6:151|CE0:39|CBM48:38|GH95:11|GH51:3|GH97:2|GH43_10:2|GH43_17:1|CBM5:1|CBM4:1|GH10:1|GH43_28:1|CBM88:1|CBM9:1	3.1.1.72:6|3.1.1.73:2	acetylxylan	111	JAEINS010000029.1_40	279	7.1e-48	1	111	89	200	0.990991
GT35_e7	GT35:1062|GT3:53	2.4.1.1:9	-	531	JAEINS010000032.1_36	856	2e-221	1	529	125	654	0.99435
GT2	GT2:21|GT4:1	-	-	150	JAEINS010000034.1_18	327	1.3e-54	1	149	11	161	0.986667
GT2	GT2:6	-	-	154	JAEINS010000040.1_12	335	3e-25	1	105	8	114	0.675325
GT4_e2566	GT4:386|GH3:1	-	-	167	JAEINS010000001.1_100	369	4e-27	6	159	179	339	0.916168
GH97_e8	GH97:36|CBM51:4|CBM35:2	-	-	617	JAEINS010000001.1_241	659	3.9e-209	4	616	31	654	0.991896
GH36_e67	GH36:5	-	-	270	JAEINS010000001.1_282	676	1.3e-81	4	269	235	491	0.981481
GH2_e111	GH2:146	3.2.1.25:9	beta-D-mannoside	687	JAEINS010000002.1_110	811	1.4e-220	2	666	7	671	0.966521
GH130_e16	GH130:64	-	-	246	JAEINS010000002.1_111	380	3.4e-99	1	246	123	369	0.995935
GH32_e44	GH32:180|CBM38:104|CBM32:2	3.2.1.26:1	fructan(inulin, levan and sucrose)	303	JAEINS010000002.1_124	527	1.2e-132	1	303	15	364	0.9967
GT2	GT2:11	-	-	279	JAEINS010000002.1_171	387	1.6e-86	1	279	48	333	0.996416
CBM4_e24	CBM4:28|GH16_3:27|CBM6:18|CBM54:17|CBM32:1|CBM35:1|GH16:1|GH16_21:1	3.2.1.6:2|3.2.1.73:2	xylan, beta-1,3-glucan, beta-1,3-1,4-glucan, beta-1,6-glucan and amorphous cellulose	132	JAEINS010000003.1_164	743	5.3e-22	1	131	501	623	0.984848
GT4_e1945	GT4:24	-	-	144	JAEINS010000003.1_231	257	3.6e-27	2	141	86	224	0.965278
GT4_e1728	GT4:58	-	-	153	JAEINS010000003.1_236	379	4.4e-47	1	143	204	346	0.928105
GH9_e21	GH9:12|CBM8:3|CBM3:1	-	-	485	JAEINS010000004.1_153	1309	2.6e-58	2	416	290	692	0.853608
GT5_e37	GT5:98	-	-	476	JAEINS010000004.1_56	487	3.1e-192	1	476	3	482	0.997899
GH92_e18	GH92:769	3.2.1.113:6|3.2.1.-:1	host N-glycan, host N-glycan	509	JAEINS010000005.1_112	995	8.1e-260	2	509	239	746	0.996071
GH38_e9	GH38:8	-	-	305	JAEINS010000005.1_55	926	8.1e-129	1	304	7	307	0.993443
GH13_e214	GH13:12	-	sucrose 6(F)-phosphate	288	JAEINS010000005.1_83	462	7e-140	1	286	67	348	0.989583
GH127_e5	GH127:146	3.2.1.-:2	carrageenan (marine algae)	539	JAEINS010000005.1_93	712	1.4e-36	314	539	347	575	0.41744
GH5_e114	GH5_38:13	3.2.1.4:1|3.2.1.73:1	cellulose, beta-D-glucan, beta-D-glucan(contains both (1->3)- and (1->4)-bonds),lichenin and cereal beta-D-glucan	309	JAEINS010000006.1_168	370	4.4e-136	2	308	40	347	0.990291
CE14_e19	CE14:117	-	-	106	JAEINS010000007.1_163	239	6.3e-42	1	106	7	112	0.990566
PL29_e6	PL29:17	-	-	336	JAEINS010000007.1_90	558	1.2e-121	1	335	71	405	0.994048
PL12_e26	PL12:30	-	-	146	JAEINS010000007.1_92	767	5.8e-65	1	146	420	565	0.993151
GH74_e1	GH74:532|CBM2:192|CBM3:71|CBM13:48|CBM1:30|CBM10:6|GH48:4|CBM46:3|GH5_4:3|CBM5:1|GH44:1	3.2.1.151:27|3.2.1.150:4	Xyloglucan, hemicellulose	184	JAEINS010000011.1_104	1090	3.4e-16	29	160	201	352	0.711957
CBM50_e647	CBM50:8	-	chitin or peptidoglycan	51	JAEINS010000011.1_15	230	2.1e-27	1	51	156	206	0.980392
GT9_e138	GT9:21	-	-	251	JAEINS010000011.1_57	347	1.1e-75	2	251	85	327	0.992032
GH2_e127	GH2:646|CBM32:8|CBM35:1	3.2.1.23:2	beta-D-galactoside	717	JAEINS010000012.1_29	815	0	8	716	29	750	0.987448
CE9_e51	CE9:2116	3.5.1.25:7	host glycan	376	JAEINS010000012.1_35	391	1.3e-112	3	376	9	380	0.992021
GH5_e77	CBM11:11|GH5_25:11|GH26:6|GH5:2|GH5_39:1|CBM3:1	3.2.1.4:6|3.2.1.8:2|3.2.1.73:1	cellulose, beta-D-glucan, xylan, beta-D-glucan(contains both (1->3)- and (1->4)-bonds),lichenin and cereal beta-D-glucan	249	JAEINS010000012.1_55	669	4.1e-86	4	249	54	298	0.983936
CBM6_e4	CBM6:15|GH128:2|CBM56:1	-	amorphous cellulose, beta-1,4-xylan,beta-1,3-glucan, beta-1,3-1,4-glucan, and beta-1,4-glucan	137	JAEINS010000012.1_55	669	1.8e-31	1	136	433	566	0.985401
GH3_e197	GH3:1321|GH78:3|CBM6:1	3.2.1.21:22|3.2.1.-:4|3.2.1.37:1|3.2.1.55:1|3.2.1.23:1|3.2.1.45:1	beta-glucan, beta-1,3-glucan (laminarin, lichenin and cereal D-glucans), xylan, arabinan, arabinoxylan, glycosphingolipid (host glycan)	221	JAEINS010000012.1_57	800	3e-99	1	221	74	293	0.995475
GH149_e0	GH149:69	2.4.1.97:1	beta-1,3-glucan	1130	JAEINS010000012.1_58	1146	0	2	1130	23	1141	0.99823
GH16_e279	GH16_3:35|CBM6:2|CBM13:1	3.2.1.73:1|3.2.1.39:1	beta-1,3-1,4-glucan (laminarin, lichenin and cereal D-glucans), beta-1,3-glucan (fungi, algae, plant)	234	JAEINS010000012.1_63	278	4.2e-111	1	234	42	274	0.995726
GH92_e0	GH92:2578|GH43_34:10|GH88:7|GH20:2|GH125:2|CBM32:1|CBM6:1|CBM57:1	3.2.1.-:8|3.2.1.113:1|3.2.1.114:1|3.2.1.24:1	host N-glycan, host N-glycan, host N-glycan	494	JAEINS010000017.1_49	733	6.9e-215	3	493	242	729	0.991903
GH85_e0	GH85:426|CBM32:292|CBM62:1|CBM71:1|GH18:1	3.2.1.96:3	host glycan	316	JAEINS010000017.1_57	958	2.5e-117	3	315	86	391	0.987342
GH13_e33	GH13:5	-	sucrose 6(F)-phosphate	312	JAEINS010000022.1_18	609	2.5e-130	1	312	165	476	0.996795
CBM67_e28	CBM67:192|GH78:190|CBM0:1|CBM66:1	3.2.1.40:1	L-rhamnose	186	JAEINS010000023.1_37	925	2.1e-24	9	179	170	345	0.913978
GH78_e15	GH78:6|CBM67:1	-	-	506	JAEINS010000023.1_37	925	2.1e-119	2	506	373	879	0.996047
GT30_e38	GT30:395	-	-	163	JAEINS010000028.1_30	429	4.7e-56	2	163	55	218	0.98773
GT2	GT2:147	-	-	277	JAEINS010000029.1_41	352	6.6e-58	1	269	37	302	0.967509
GT26_e16	GT26:91	-	-	170	JAEINS010000034.1_21	260	8.8e-43	3	170	65	232	0.982353
GT51_e181	GT51:710	-	-	178	JAEINS010000037.1_16	784	6.6e-65	2	177	75	252	0.983146
GT2	GT2:60	-	-	266	JAEINS010000038.1_15	344	6.6e-92	1	263	10	278	0.984962
GT4_e194	GT4:11	-	-	152	JAEINS010000040.1_16	409	3.2e-28	6	149	229	371	0.940789
GT2	GT2:82	-	-	199	JAEINS010000040.1_5	268	2.1e-37	1	175	4	181	0.874372
GT4_e2799	GT4:18	-	-	152	JAEINS010000001.1_115	376	4e-42	5	151	201	347	0.960526
CE3_e29	CE3:5|CBM6:1	-	-	196	JAEINS010000001.1_118	1850	1.3e-44	2	195	690	908	0.984694
GT2	GT2:86	-	-	162	JAEINS010000001.1_120	314	3.1e-62	1	161	9	169	0.987654
CE2_e25	CE2:38	-	-	208	JAEINS010000001.1_250	367	2.2e-105	1	208	154	361	0.995192
CBM67_e28	CBM67:192|GH78:190|CBM0:1|CBM66:1	3.2.1.40:1	L-rhamnose	186	JAEINS010000001.1_272	902	1.1e-65	2	178	147	326	0.946237
GH78_e80	GH78:1278|CBM67:96|GH3:3|GH0:2|GH18:2|CBM0:1	3.2.1.40:8|3.1.1.73:2	host glycan	510	JAEINS010000001.1_272	902	2.3e-229	3	508	354	867	0.990196
GH106_e22	GH106:11	-	-	943	JAEINS010000001.1_291	998	1.3e-290	2	942	46	991	0.996819
GH109_e2	GH109:143	-	-	391	JAEINS010000001.1_294	445	6.1e-21	2	154	41	189	0.388747
PL14_e23	PL14_3:8|PL14:5|CBM2:1	4.2.2.3:1	alginate	193	JAEINS010000001.1_297	296	2.6e-50	1	192	81	286	0.989637
GH26_e109	GH26:25	-	-	304	JAEINS010000001.1_305	693	4.5e-127	1	304	46	352	0.996711
GT2	GT2:82	-	-	199	JAEINS010000001.1_308	240	1.8e-32	1	178	6	190	0.889447
GT2	GT2:62	-	-	243	JAEINS010000001.1_94	307	6.8e-53	1	211	11	226	0.864198
PL12_e6	PL12:23|PL12_3:1	-	-	137	JAEINS010000001.1_96	612	4.6e-21	1	137	399	533	0.992701
GT2	GT2:29	-	-	164	JAEINS010000002.1_169	239	8.6e-72	1	164	6	169	0.993902
GT2	GT2:59	-	-	260	JAEINS010000002.1_173	311	1e-69	1	247	9	255	0.946154
GT2	GT2:16	-	-	209	JAEINS010000004.1_112	459	2.6e-62	1	209	51	280	0.995215
GH30_e43	GH30_3:262|CBM13:9|CBM6:2|CBM5:1	3.2.1.75:1	beta-1,6-glucan (fungal and algal cell wall)	409	JAEINS010000004.1_140	488	1.1e-209	2	408	78	484	0.992665
GH10_e93	GH10:27	3.2.1.8:1	xylan	341	JAEINS010000006.1_16	377	5.7e-158	1	340	34	373	0.994135
GH2_e80	GH2:380	3.2.1.25:4	beta-D-mannoside	707	JAEINS010000006.1_160	856	5.1e-296	3	705	31	737	0.992928
GH130_e13	GH130:541	2.4.1.319:4|2.4.1.320:2	beta-mannan, beta-mannan	300	JAEINS010000006.1_162	331	9.1e-141	1	299	27	324	0.993333
GH94_e0	GH94:382	2.4.1.-:2	4-O-D-glucosyl-D-galactose	794	JAEINS010000006.1_93	800	0	1	793	3	796	0.997481
GH20_e47	GH20:50	3.2.1.-:1	mucin	278	JAEINS010000006.1_94	366	5e-86	4	247	68	316	0.874101
CE1_e24	CE1:8|CBM4:3|GH11:1|CBM88:1|CBM9:1|CBM6:1|CBM35:1	3.1.1.72:1|3.2.1.8:1	xylan	151	JAEINS010000007.1_152	242	2.1e-16	6	148	48	192	0.940397
PL6_e7	PL6_1:35|PL6:2|PL6_2:1	4.2.2.11:2|4.2.2.-:2|4.2.2.3:1	alginate, alginate, alginate	366	JAEINS010000007.1_91	774	2.9e-115	1	364	29	409	0.991803
PL6_e2	PL6_1:64|PL6:1	4.2.2.11:1|4.2.2.-:1	alginate, alginate	255	JAEINS010000007.1_91	774	1.9e-83	2	226	512	732	0.878431
PL38_e19	PL38:73|GH2:2|PL6:1	-	-	277	JAEINS010000007.1_95	395	1.7e-127	3	277	60	334	0.98917
GH77_e26	GH77:918|CBM34:33|GH13_39:33|GT35:1	2.4.1.25:21	maltose, starch	486	JAEINS010000008.1_44	510	1.3e-205	1	484	12	493	0.993827
CBM48_e92	CBM48:28	-	glycogen	72	JAEINS010000009.1_15	104	5.2e-27	1	71	17	88	0.972222
GT9_e68	GT9:6	-	-	253	JAEINS010000011.1_90	354	1.1e-114	2	253	72	323	0.992095
GH16_e193	GH16_3:70|CBM4:53|CBM54:13|GH16:9|CBM32:3|GT25:2|CBM13:1|CBM2:1	3.2.1.39:1|3.2.1.6:1	beta-1,3-glucan (fungi, algae, plant), beta-1,3-1,4-glucan (laminarin, lichenin and cereal D-glucans)	238	JAEINS010000012.1_59	273	1.2e-89	1	238	41	271	0.995798
GH30_e1	GH30_1:271|GH30:3|GH30_3:1	-	-	417	JAEINS010000012.1_61	488	6.8e-213	1	416	71	486	0.995204
GH3_e1	GH3:5872|GH16:4|CBM6:2|GH144:1	3.2.1.21:20|3.2.1.-:6	beta-glucan, beta-1,3-glucan (laminarin, lichenin and cereal D-glucans)	222	JAEINS010000012.1_62	769	9e-105	1	221	115	335	0.990991
GH5_e50	GH5_46:189|CBM6:176|GH5:4|CBM64:2|GH5_22:1	-	-	268	JAEINS010000012.1_70	662	3.4e-108	3	267	86	333	0.985075
CBM6_e60	CBM6:180|GH5_46:176|CBM64:3|GH8:2|GH141:1	-	amorphous cellulose, beta-1,4-xylan,beta-1,3-glucan, beta-1,3-1,4-glucan, and beta-1,4-glucan	144	JAEINS010000012.1_70	662	1.4e-39	1	143	420	561	0.986111
GT2	GT2:9	-	-	132	JAEINS010000012.1_90	240	3.8e-27	1	127	5	131	0.954545
GH20_e80	GH20:73	3.2.1.52:2	N-glycan (host glycan, human milk oligosaccharides, chitin)	316	JAEINS010000013.1_48	678	5.3e-150	1	316	152	467	0.996835
GH9_e30	GH9:107|CE0:60|CE4:3	-	-	470	JAEINS010000013.1_75	596	2.7e-226	2	469	117	582	0.993617
GH20_e50	GH20:30	-	-	316	JAEINS010000015.1_72	810	1.6e-71	1	314	154	454	0.990506
CBM9_e3	CBM9:8	-	cellulose	197	JAEINS010000017.1_41	370	6.1e-79	1	195	47	242	0.984772
CBM32_e223	CBM32:292|GH85:281|CBM71:1|GH18:1	3.2.1.96:2	galactose, lactose, LacNAc	123	JAEINS010000017.1_43	690	2.8e-21	6	123	451	574	0.95122
GH23_e450	GH23:19|CBM50:18	-	-	135	JAEINS010000019.1_25	925	3.2e-65	1	135	194	328	0.992593
CBM50_e207	CBM50:163|GH23:159	-	chitin or peptidoglycan	42	JAEINS010000019.1_25	925	4.2e-17	1	41	614	654	0.952381
CBM50_e34	CBM50:18|GH23:1	-	chitin or peptidoglycan	42	JAEINS010000019.1_25	925	1.4e-16	2	41	682	721	0.928571
CBM50_e671	CBM50:6|GH23:4	-	chitin or peptidoglycan	42	JAEINS010000019.1_25	925	3.8e-17	1	42	743	784	0.97619
CBM50_e623	CBM50:9|GH23:8|GH18:1	3.2.1.14:1	chitin or peptidoglycan	42	JAEINS010000019.1_25	925	2.1e-17	1	42	820	861	0.97619
CBM50_e954	CBM50:346|GH23:339	-	chitin or peptidoglycan	42	JAEINS010000019.1_25	925	1.4e-16	1	41	879	919	0.952381
GT4_e2111	GT4:8	-	-	136	JAEINS010000019.1_36	430	3.8e-54	1	135	255	389	0.985294
GH171_e0	GH171:861|CE4:21|GH3:2	3.2.1.92:6	peptidoglycan	364	JAEINS010000021.1_72	412	1.4e-151	1	364	43	410	0.997253
CBM22_e23	CBM22:6|GH136:2|GH0:1	-	xylan,1,3/beta-1,4-glucans	130	JAEINS010000023.1_53	741	8.9e-24	2	126	492	615	0.953846
GH171_e0	GH171:861|CE4:21|GH3:2	3.2.1.92:6	peptidoglycan	364	JAEINS010000032.1_11	414	1.3e-142	2	363	51	413	0.991758
GH109_e7	GH109:31	-	-	390	JAEINS010000032.1_39	329	2.7e-16	2	147	6	151	0.371795
GT4_e2367	GT4:11	-	-	147	JAEINS010000034.1_17	366	3.3e-17	6	141	193	327	0.918367
GT4_e2790	GT4:9	-	-	147	JAEINS010000001.1_111	382	6.9e-51	2	145	208	350	0.972789
CE4_e122	CE4:183|CBM18:1	-	-	119	JAEINS010000001.1_154	212	5.4e-37	2	117	23	138	0.966387
GT2	GT2:25	-	-	228	JAEINS010000001.1_155	364	1.3e-73	1	227	41	268	0.991228
GH130_e6	GH130:437|CE2:1	2.4.1.281:5	beta-mannan	313	JAEINS010000001.1_240	393	5.8e-175	1	312	53	363	0.99361
GH116_e1	GH116:42	3.2.1.21:1|3.2.1.52:1	human bile acid, archaea exo-polysaccharide (EPS), archaea exo-polysaccharide (EPS)	414	JAEINS010000001.1_242	868	1.8e-44	205	413	557	762	0.502415
GH140_e15	GH140:111|GH23:1|CBM35:1	-	-	421	JAEINS010000001.1_271	479	3.4e-138	5	421	31	474	0.988124
GH28_e83	GH28:31|CBM13:1	-	-	258	JAEINS010000001.1_290	432	4.7e-32	2	256	174	411	0.984496
GH5_e159	GH5_13:122	3.2.1.146:1	arabinogalactan (bacteria)	258	JAEINS010000001.1_298	352	1.7e-115	1	257	50	309	0.992248
GH3_e0	GH3:1894|GH67:1|CBM6:1|CBM32:1	3.2.1.37:92|3.2.1.55:39|3.2.1.21:1|3.2.1.6:1|3.2.1.73:1	xylan, arabinan, arabinoxylan, beta-glucan, beta-1,3-glucan (laminarin, lichenin and cereal D-glucans)	251	JAEINS010000001.1_302	722	4.5e-72	3	243	58	304	0.956175
GH30_e49	GH30:12|GH30_6:5|GH148:1	-	-	445	JAEINS010000001.1_323	1291	2.6e-41	62	445	811	1184	0.860674
GH2_e84	GH2:11	-	-	598	JAEINS010000001.1_325	739	6.6e-238	1	598	28	628	0.998328
CBM32_e109	CBM32:13|GH8:10|PL0:1	3.2.1.132:1|3.2.1.4:1|3.2.1.73:1	galactose, lactose, LacNAc	117	JAEINS010000001.1_90	787	3.4e-19	12	117	58	165	0.897436
CBM32_e174	CBM32:86|PL7_5:82|CBM16:12|CBM13:10	4.2.2.3:4|4.2.2.11:1	galactose, lactose, LacNAc	121	JAEINS010000001.1_90	787	9.4e-20	6	120	291	408	0.942149
CBM32_e204	CBM32:26|PL7_3:17|PL6_2:8|GH16:7|GH105:1|PL8:1|CBM35:1|PL39:1|PL6:1	4.2.2.-:1	galactose, lactose, LacNAc	114	JAEINS010000001.1_91	1166	1.5e-21	11	112	620	721	0.885965
GT4_e2874	GT4:57|GT2:50|GT17:2	-	-	133	JAEINS010000001.1_98	384	1e-27	1	129	212	343	0.962406
GH130_e27	GH130:20	-	-	298	JAEINS010000002.1_113	301	1.1e-97	2	297	6	299	0.989933
GH13_e159	GH13:10	-	sucrose 6(F)-phosphate	285	JAEINS010000004.1_66	1371	5.2e-67	3	285	868	1144	0.989474
GH76_e2	GH76:23	-	-	305	JAEINS010000005.1_111	371	6.7e-146	1	304	40	344	0.993443
CE1_e22	CE1:6|CBM48:2|CE0:2	-	-	206	JAEINS010000005.1_166	290	9.2e-36	3	202	42	275	0.966019
CBM4_e23	CBM4:8	-	xylan, beta-1,3-glucan, beta-1,3-1,4-glucan, beta-1,6-glucan and amorphous cellulose	139	JAEINS010000005.1_88	626	2.6e-20	3	138	116	254	0.971223
CBM4_e23	CBM4:8	-	xylan, beta-1,3-glucan, beta-1,3-1,4-glucan, beta-1,6-glucan and amorphous cellulose	139	JAEINS010000005.1_88	626	9.5e-17	7	138	373	507	0.942446
GH95_e1	GH95:1763|CBM13:26|CBM2:14|CE6:11|CBM6:7|CBM32:5|CE8:2|GH29:1|CE12:1|CBM5:1|GH1:1	3.2.1.-:3|3.2.1.63:2	plant pectic polysaccharide, xylan, alpha1,2-L-fucosidase sugar	743	JAEINS010000006.1_184	804	1.8e-292	2	738	26	794	0.990579
GT9_e241	GT9:6	-	-	239	JAEINS010000011.1_53	285	1.1e-17	41	230	77	252	0.790795
GT9_e184	GT9:13|GT30:3	-	-	243	JAEINS010000011.1_55	343	7.1e-41	3	217	87	298	0.880658
GT2	GT2:8	-	-	151	JAEINS010000012.1_38	217	1.1e-41	1	150	7	156	0.986755
GT19_e2	GT19:889	-	-	349	JAEINS010000013.1_34	381	3.7e-124	1	349	7	358	0.997135
GT4_e2566	GT4:386|GH3:1	-	-	167	JAEINS010000013.1_76	376	4e-71	5	159	192	346	0.922156
GH125_e1	GH125:855|GH92:2	3.2.1.-:4	alpha-mannan, plant N-glycan	401	JAEINS010000017.1_39	446	1e-211	1	401	35	434	0.997506
CBM32_e223	CBM32:292|GH85:281|CBM71:1|GH18:1	3.2.1.96:2	galactose, lactose, LacNAc	123	JAEINS010000017.1_48	682	2.3e-22	2	123	434	561	0.98374
GH85_e16	GH85:113|CBM32:11	-	-	309	JAEINS010000017.1_54	1277	6.6e-69	4	305	125	417	0.97411
CBM32_e210	CBM32:14	-	galactose, lactose, LacNAc	122	JAEINS010000017.1_54	1277	4e-37	7	121	799	914	0.934426
GH92_e18	GH92:769	3.2.1.113:6|3.2.1.-:1	host N-glycan, host N-glycan	509	JAEINS010000017.1_58	768	1.4e-251	1	509	242	749	0.998035
CBM48_e31	CBM48:153|GH13:152	-	glycogen	83	JAEINS010000018.1_55	941	4.9e-35	1	83	246	327	0.987952
GH13_e156	GH13:242|CBM48:233|GH13_30:1	-	sucrose 6(F)-phosphate	313	JAEINS010000018.1_55	941	8.6e-146	3	313	392	700	0.990415
GH13_e158	GH13:40	-	sucrose 6(F)-phosphate	284	JAEINS010000022.1_22	455	1.6e-130	2	284	57	335	0.992958
GH95_e0	GH95:552|CBM51:45|CBM32:26|CBM13:1|CBM47:1	3.2.1.63:5|3.2.1.51:1	alpha1,2-L-fucosidase sugar, alpha-L-fucoside	726	JAEINS010000023.1_38	1303	1.4e-209	94	722	138	804	0.865014
GH2_e72	GH2:165	3.2.1.31:1	beta-D-glucuronoside	501	JAEINS010000024.1_8	621	2.4e-231	2	501	52	550	0.996008
GH13_e70	GH13:93|GT5:2|GH77:1	-	sucrose 6(F)-phosphate	363	JAEINS010000025.1_22	1216	2.5e-196	1	363	364	726	0.997245
GH3_e137	GH3:80|CBM35:1	-	-	209	JAEINS010000031.1_26	710	9.3e-75	1	208	71	294	0.990431
GT4_e2236	GT4:9	-	-	121	JAEINS010000038.1_20	333	3.6e-36	1	116	182	300	0.950413
GT4_e3190	GT4:17	-	-	143	JAEINS010000040.1_15	380	3.1e-34	4	139	211	344	0.944056

### Sheet: Table S35
Table S35: Carbohydrate active enzymes and their potential substrates identified in the genome sequence of 'Ca Euxinilinea sulfidophila' Chflx-SY6
dbCAN subfam	Subfam Composition	Subfam EC	Substrate	Profile Length	Gene ID	Gene Length	E Value	Profile Start	Profile End	Gene Start	Gene End	Coverage
PL12_e10	PL12:6	-	-	138	JAEIOB010000003.1_11	651	1.1e-30	15	138	411	530	0.891304
GT2	GT2:294	-	-	175	JAEIOB010000003.1_122	229	8e-60	4	168	5	168	0.937143
GT51_e125	GT51:39	-	-	172	JAEIOB010000006.1_50	1141	1e-69	1	171	295	465	0.988372
CE4_e274	CE4:13|GT4:1	-	-	141	JAEIOB010000006.1_87	332	6.1e-21	2	139	153	278	0.971631
GH36_e47	GH36:9	-	-	308	JAEIOB010000007.1_26	778	5.1e-108	2	307	233	547	0.99026
GH65_e8	GH65:13	-	-	375	JAEIOB010000008.1_12	775	5.4e-131	2	374	330	702	0.992
GH36_e27	GH36:304	3.2.1.22:2	alpha-D-galactoside (galactose oligosaccharides, galactomannans and galactolipid)	661	JAEIOB010000010.1_74	693	4.2e-261	3	660	14	675	0.993949
GH114_e29	GH114:9	-	-	192	JAEIOB010000010.1_84	292	1.6e-75	2	192	68	256	0.989583
GH36_e28	GH36:60	-	-	269	JAEIOB010000010.1_89	668	2.9e-81	3	269	212	486	0.988848
CE14_e51	CE14:7	-	-	108	JAEIOB010000012.1_30	252	2e-46	1	107	14	120	0.981481
GT4_e879	GT4:86	-	-	151	JAEIOB010000015.1_57	414	1e-37	3	143	221	360	0.927152
GT2	GT2:8	-	-	193	JAEIOB010000021.1_37	255	2.5e-64	1	183	5	186	0.943005
GT28_e66	GT28:15	-	-	141	JAEIOB010000021.1_40	400	7.3e-30	1	141	221	360	0.992908
GH23_e367	GH23:45	-	-	111	JAEIOB010000021.1_43	190	2e-20	1	86	79	176	0.765766
GT2	GT2:6	-	-	162	JAEIOB010000023.1_21	323	2e-68	1	161	11	171	0.987654
GH13_e141	GH13:115	3.2.1.-:2	sucrose 6(F)-phosphate, starch	288	JAEIOB010000024.1_38	458	9.7e-134	1	287	42	328	0.993056
GH109_e2	GH109:143	-	-	391	JAEIOB010000025.1_35	389	4.4e-17	2	167	10	165	0.421995
GT76_e12	GT76:10	-	-	190	JAEIOB010000026.1_34	391	1.2e-31	3	187	62	255	0.968421
GH9_e1	GH9:708|CBM4:367|CBM2:150|CBM10:15|CBM3:10|CBM37:10|CBM32:3|CBM30:2|GH3:1|CBM5:1|CBM9:1	3.2.1.4:19|3.2.1.91:5|3.2.1.73:3|3.2.1.-:2	cellulose, lichenin and cereal beta-D-glucan, cellulose and cellotetraose, beta-D-glucan, lichenin, xanthan	463	JAEIOB010000033.1_7	854	3e-184	2	463	383	848	0.99568
CE7_e33	CE7:105	3.1.1.72:4	acetylxylan	313	JAEIOB010000037.1_29	324	7.8e-159	1	312	6	321	0.99361
GT4_e3824	GT4:6	-	-	148	JAEIOB010000039.1_15	450	1.7e-29	55	148	321	412	0.628378
GH5_e159	GH5_13:122	3.2.1.146:1	arabinogalactan (bacteria)	258	JAEIOB010000039.1_4	358	1.7e-113	1	257	32	315	0.992248
GH57_e36	GH57:296|GH13_26:1	3.2.1.1:1	starch, glycogen and related polysaccharides and oligosaccharides(containing three or more (1->4)-alpha-linked D-glucose units)	296	JAEIOB010000042.1_26	486	6.7e-95	1	296	41	311	0.996622
GH13_e70	GH13:93|GT5:2|GH77:1	-	sucrose 6(F)-phosphate	363	JAEIOB010000042.1_27	1106	4.8e-192	2	363	300	661	0.99449
GH4_e24	GH4:7862	3.2.1.86:16	beta-glucoside (sinigrin, cellubiose)	179	JAEIOB010000042.1_9	434	2.8e-70	1	176	3	177	0.977654
GH13_e137	GH13_18:228|GH13:5	2.4.1.352:2	sucrose 6(F)-phosphate, glucosylglycerate	342	JAEIOB010000047.1_30	588	3.1e-154	2	342	92	438	0.994152
GT2	GT2:9	-	-	224	JAEIOB010000052.1_10	667	1.2e-99	1	224	114	340	0.995536
GH109_e7	GH109:31	-	-	390	JAEIOB010000054.1_4	392	2.2e-16	2	172	14	198	0.435897
GH5_e235	GH5_37:9	3.2.1.4:2|3.2.1.-:1	cellulose, beta-D-glucan, glucomannan	314	JAEIOB010000056.1_16	348	2e-122	1	313	10	324	0.993631
GT2	GT2:112|GT1:1|GT4:1	-	-	272	JAEIOB010000067.1_15	311	2.2e-57	1	208	5	213	0.761029
GT35_e7	GT35:1062|GT3:53	2.4.1.1:9	-	531	JAEIOB010000067.1_3	715	5.1e-226	1	529	126	652	0.99435
GT83_e87	GT83:7|GT2:1	-	-	356	JAEIOB010000073.1_7	515	2.1e-20	9	297	23	302	0.808989
GH35_e31	GH35:10	-	-	189	JAEIOB010000088.1_5	718	9.2e-76	3	189	19	205	0.984127
GT2	GT2:17	-	-	157	JAEIOB010000091.1_2	229	6e-61	1	157	9	168	0.993631
GH3_e91	GH3:308	3.2.1.21:6	beta-glucan	228	JAEIOB010000092.1_6	726	6.6e-122	2	227	74	299	0.986842
GH13_e0	GH13_16:815|GH13:8|GH13_19:1	5.4.99.16:7	sucrose 6(F)-phosphate, maltose	354	JAEIOB010000117.1_5	536	1.2e-183	1	354	30	382	0.997175
GH74_e0	GH74:218|CBM88:4|CBM2:3|CBM66:1|CBM9:1|CBM37:1|CBM13:1|CBM16:1|CBM6:1	3.2.1.151:5	Xyloglucan	181	JAEIOB010000156.1_2	496	8.2e-20	34	142	79	211	0.596685
GT4_e3350	GT4:37	-	-	156	JAEIOB010000002.1_61	427	5.6e-60	3	153	239	388	0.961538
GT26_e67	GT26:27	-	-	173	JAEIOB010000003.1_6	265	1e-72	1	173	69	240	0.99422
GT2	GT2:12	-	-	164	JAEIOB010000005.1_5	322	1.6e-60	1	164	12	174	0.993902
GT2	GT2:21	-	-	291	JAEIOB010000007.1_46	343	3.6e-86	1	278	11	296	0.95189
GH15_e23	GH15:23	-	-	341	JAEIOB010000010.1_51	384	6.3e-127	2	340	12	372	0.991202
CE9_e51	CE9:2116	3.5.1.25:7	host glycan	376	JAEIOB010000011.1_18	379	2.8e-133	3	376	8	375	0.992021
GH3_e197	GH3:1321|GH78:3|CBM6:1	3.2.1.21:22|3.2.1.-:4|3.2.1.37:1|3.2.1.55:1|3.2.1.23:1|3.2.1.45:1	beta-glucan, beta-1,3-glucan (laminarin, lichenin and cereal D-glucans), xylan, arabinan, arabinoxylan, glycosphingolipid (host glycan)	221	JAEIOB010000011.1_21	912	2.6e-101	1	221	31	249	0.995475
GH3_e28	GH3:930|GH171:3	3.2.1.52:8	chitin, peptidoglycan	224	JAEIOB010000011.1_8	540	7.4e-90	2	224	70	292	0.991071
GH4_e30	GH4:290	3.2.1.67:6	galacturonides (polygalacturonan of pectin)	180	JAEIOB010000014.1_20	458	1.8e-69	1	180	9	188	0.994444
GH1_e74	GH1:9	-	-	415	JAEIOB010000016.1_24	443	4.9e-196	1	415	8	422	0.99759
CE14_e34	CE14:14	-	-	131	JAEIOB010000016.1_76	265	2.5e-29	1	131	5	131	0.992366
GT4_e3731	GT4:5	-	-	142	JAEIOB010000017.1_42	344	5.2e-18	18	122	183	284	0.732394
GT2	GT2:7	-	-	130	JAEIOB010000019.1_5	349	1.9e-42	1	127	26	155	0.969231
GT83_e91	GT83:30	-	-	449	JAEIOB010000020.1_48	716	1.9e-18	4	219	29	247	0.478842
GT4_e2829	GT4:5	-	-	145	JAEIOB010000021.1_13	383	2e-42	4	140	191	329	0.937931
GH65_e16	GH65:36	2.4.1.334:1	1,3-α-oligoglucan	376	JAEIOB010000022.1_24	773	1.2e-205	1	376	321	696	0.99734
GH109_e7	GH109:31	-	-	390	JAEIOB010000025.1_33	361	1.1e-20	2	145	5	147	0.366667
GH31_e0	GH31:1317	3.2.1.177:1	xyloglucan (plant)	453	JAEIOB010000033.1_17	660	4.3e-201	1	450	201	649	0.99117
GT4_e3636	GT4:32	-	-	142	JAEIOB010000036.1_27	389	4.1e-41	1	136	217	352	0.950704
GH130_e13	GH130:541	2.4.1.319:4|2.4.1.320:2	beta-mannan, beta-mannan	300	JAEIOB010000037.1_27	327	6.1e-148	1	299	26	321	0.993333
GT4_e3945	GT4:17	-	-	164	JAEIOB010000047.1_31	412	2.2e-53	2	161	224	379	0.969512
GT4_e3071	GT4:7	-	-	141	JAEIOB010000048.1_18	374	4.3e-55	3	141	199	338	0.978723
GH38_e12	GH38:1305	3.2.1.-:1	alpha-mannan (fungi)	258	JAEIOB010000050.1_18	901	1.1e-93	1	257	5	257	0.992248
GH1_e49	GH1:31	3.2.1.21:1|3.2.1.-:1	beta-D-glucoside, rutin (polyphenol)	393	JAEIOB010000066.1_14	412	1.1e-168	1	392	5	407	0.994911
GT1_e205	GT1:145	-	-	366	JAEIOB010000134.1_5	404	2.5e-80	1	365	41	400	0.994536
GH23_e335	GH23:1146|CBM50:10	3.2.1.17:12|4.2.2.n1:6	peptidoglycan, peptidoglycan	121	JAEIOB010000001.1_150	181	1.1e-50	2	116	59	173	0.942149
GT2	GT2:13	-	-	157	JAEIOB010000001.1_43	317	9e-65	2	156	10	164	0.980892
GT4_e2065	GT4:10	-	-	156	JAEIOB010000003.1_12	407	2.4e-59	2	155	222	375	0.980769
GH23_e609	GH23:23	-	-	129	JAEIOB010000003.1_146	809	8.4e-37	1	128	672	799	0.984496
GT5_e37	GT5:98	-	-	476	JAEIOB010000004.1_93	489	1.7e-134	1	474	12	480	0.993697
GH51_e0	GH51:2271	3.2.1.55:37	arabinan, arabinoxylan	492	JAEIOB010000007.1_68	494	5.9e-203	2	489	4	492	0.989837
GH1_e0	GH1:9150	3.2.1.86:26|3.2.1.23:2|3.2.1.21:1	6-phospho-beta-D-glucoside, beta-D-galactoside, beta-D-glucoside	472	JAEIOB010000007.1_73	475	1.3e-223	2	471	6	469	0.993644
CBM67_e28	CBM67:192|GH78:190|CBM0:1|CBM66:1	3.2.1.40:1	L-rhamnose	186	JAEIOB010000009.1_16	897	3.1e-63	2	181	123	303	0.962366
GH78_e80	GH78:1278|CBM67:96|GH3:3|GH0:2|GH18:2|CBM0:1	3.2.1.40:8|3.1.1.73:2	host glycan	510	JAEIOB010000009.1_16	897	5.3e-216	7	507	335	849	0.980392
GH4_e21	GH4:85	-	-	178	JAEIOB010000010.1_81	443	1e-79	1	178	3	180	0.994382
CE19_e1	CE19:77	-	pectin	363	JAEIOB010000014.1_17	341	1.1e-19	33	327	61	337	0.809917
CE14_e34	CE14:14	-	-	131	JAEIOB010000017.1_13	290	7.8e-59	1	131	15	145	0.992366
AA2_e1	AA2:59	-	-	252	JAEIOB010000021.1_1	728	1.3e-17	5	109	66	175	0.412698
GT2	GT2:5	-	-	120	JAEIOB010000021.1_16	319	2.3e-53	2	118	39	155	0.966667
GH65_e14	GH65:37	2.4.1.279:2	nigerose (α1,3)	397	JAEIOB010000022.1_23	775	1.3e-193	1	395	307	700	0.992443
GH3_e1	GH3:5872|GH16:4|CBM6:2|GH144:1	3.2.1.21:20|3.2.1.-:6	beta-glucan, beta-1,3-glucan (laminarin, lichenin and cereal D-glucans)	222	JAEIOB010000027.1_12	746	1.3e-103	2	221	85	304	0.986486
GT2	GT2:51	-	-	161	JAEIOB010000030.1_31	315	4.6e-70	1	161	7	167	0.993789
GT1_e215	GT1:14	-	-	280	JAEIOB010000031.1_41	448	4.9e-54	6	276	132	422	0.964286
GH53_e27	GH53:123|CBM61:98	-	-	334	JAEIOB010000033.1_16	430	2.3e-117	1	333	90	423	0.994012
GH109_e7	GH109:31	-	-	390	JAEIOB010000036.1_17	331	2.2e-16	2	147	5	151	0.371795
GH5_e254	GH5_36:48	3.2.1.78:2	mannans, galactomannans and glucomannan	305	JAEIOB010000037.1_23	332	4.1e-100	1	305	6	294	0.996721
GT4_e1363	GT4:119	-	-	154	JAEIOB010000039.1_14	378	2.5e-48	2	153	194	346	0.980519
GH94_e11	GH94:30	-	-	799	JAEIOB010000045.1_17	804	0	1	798	3	799	0.997497
GH94_e12	GH94:336	2.4.1.20:14|2.4.1.49:1	Cellobiose, cellodextrin	806	JAEIOB010000045.1_18	820	0	1	804	3	812	0.996278
CBM61_e14	CBM61:100|GH53:98|GH16:1	-	beta-1,4-galactan	137	JAEIOB010000046.1_21	506	5.5e-33	2	137	36	159	0.985401
GH53_e27	GH53:123|CBM61:98	-	-	334	JAEIOB010000046.1_21	506	9.1e-149	2	333	170	500	0.991018
GT4_e2219	GT4:40	-	-	145	JAEIOB010000067.1_14	369	1.2e-54	6	144	195	333	0.951724
GT2	GT2:86	-	-	162	JAEIOB010000067.1_6	317	1.7e-70	1	161	5	165	0.987654
GT89_e4	GT89:15|CBM38:1	-	-	424	JAEIOB010000074.1_18	512	4.6e-29	6	416	12	449	0.966981
GH140_e15	GH140:111|GH23:1|CBM35:1	-	-	421	JAEIOB010000114.1_5	451	1.3e-172	1	421	14	434	0.997625
GH43_e285	GH43_11:2705|GH43:7|GH43_12:2	3.2.1.37:21|3.2.1.55:3|3.2.1.-:1	xylan, arabinoxylan, beta-1,3-xylan (algae)	292	JAEIOB010000114.1_7	526	9.7e-141	1	292	5	295	0.996575
GT83_e76	GT83:93	-	-	365	JAEIOB010000129.1_3	492	6.7e-18	5	290	9	313	0.780822
GT2	GT2:5|GT8:1	-	-	130	JAEIOB010000002.1_126	294	8.3e-52	1	129	7	135	0.984615
GH3_e224	GH3:6	-	-	251	JAEIOB010000003.1_119	945	3.7e-113	1	251	138	388	0.996016
GT4_e3121	GT4:10	-	-	166	JAEIOB010000003.1_47	418	9.5e-72	1	165	220	385	0.987952
GT4_e3737	GT4:9	-	-	160	JAEIOB010000004.1_41	394	8.8e-70	2	159	204	361	0.98125
GH13_e182	GH13_23:279|GH13:10|GH13_17:4|GH13_34:1	3.2.1.20:1|3.2.1.10:1	sucrose 6(F)-phosphate, starch, amylopectin (starch)	337	JAEIOB010000006.1_70	535	3.7e-140	1	336	31	365	0.994065
GH4_e30	GH4:290	3.2.1.67:6	galacturonides (polygalacturonan of pectin)	180	JAEIOB010000009.1_15	458	7.6e-73	1	179	8	186	0.988889
GH109_e7	GH109:31	-	-	390	JAEIOB010000009.1_35	388	1.3e-19	2	382	4	381	0.974359
GT51_e106	GT51:240	-	-	176	JAEIOB010000011.1_70	959	4.1e-23	19	175	115	259	0.886364
GT84_e1	GT84:861|GH94:816|GH0:697	-	-	214	JAEIOB010000012.1_44	2857	1.8e-87	1	213	1313	1524	0.990654
GH94_e1	GH94:1849|GT84:1656|GH0:1428	2.4.1.-:2|2.4.1.333:2	4-O-β-D-glucosyl-D-galactose, 1,2-β-oligoglucan	1076	JAEIOB010000012.1_44	2857	0	1	1075	1764	2851	0.998141
GH3_e213	GH3:36	-	-	207	JAEIOB010000013.1_31	686	3.3e-101	3	207	65	268	0.985507
GH105_e10	GH105:65	-	-	343	JAEIOB010000014.1_19	378	1.1e-156	3	342	28	367	0.988338
GT2	GT2:8	-	-	193	JAEIOB010000021.1_34	326	1.4e-59	1	182	10	190	0.937824
GH87_e7	GH87:201|CBM32:164|CBM6:4|CBM13:2|CBM57:1	-	-	633	JAEIOB010000022.1_31	749	1.8e-179	88	629	178	725	0.85466
GT76_e12	GT76:10	-	-	190	JAEIOB010000023.1_38	422	2.1e-26	5	186	66	279	0.952632
GT2	GT2:22|GT4:1	-	-	153	JAEIOB010000026.1_18	224	5.9e-42	1	151	8	155	0.980392
GH127_e8	GH127:151	-	-	514	JAEIOB010000033.1_18	657	3.5e-209	2	514	35	560	0.996109
GH127_e0	GH127:2142	3.2.1.185:2	arabinogalactan proteins	549	JAEIOB010000039.1_3	650	2.3e-167	5	549	9	582	0.990893
GT2	GT2:7	-	-	166	JAEIOB010000041.1_4	481	7.8e-67	1	166	248	411	0.993976
GH3_e197	GH3:1321|GH78:3|CBM6:1	3.2.1.21:22|3.2.1.-:4|3.2.1.37:1|3.2.1.55:1|3.2.1.23:1|3.2.1.45:1	beta-glucan, beta-1,3-glucan (laminarin, lichenin and cereal D-glucans), xylan, arabinan, arabinoxylan, glycosphingolipid (host glycan)	221	JAEIOB010000046.1_11	755	2.3e-104	2	221	32	249	0.99095
GH3_e41	GH3:201	3.2.1.21:2|3.2.1.37:1	beta-glucan, xylan	269	JAEIOB010000058.1_14	240	4.5e-42	1	107	128	236	0.394052
GH3_e94	GH3:235	3.2.1.21:5|3.2.1.38:1|3.2.1.-:1	beta-glucan, beta-1,3-glucan (laminarin, lichenin and cereal D-glucans)	251	JAEIOB010000058.1_15	399	2.6e-67	101	251	6	156	0.59761
GT2	GT2:138	-	-	155	JAEIOB010000072.1_2	311	2.5e-74	1	154	8	161	0.987097
GT51_e125	GT51:39	-	-	172	JAEIOB010000077.1_12	830	8.9e-72	4	171	74	241	0.97093
CBM66_e12	CBM66:6	-	fructan	120	JAEIOB010000088.1_8	708	2.3e-29	1	119	572	691	0.983333
GH3_e88	GH3:482	3.2.1.37:15|3.2.1.55:3|3.2.1.21:1	xylan, arabinan, arabinoxylan, beta-glucan	228	JAEIOB010000093.1_4	773	1e-95	1	227	82	307	0.991228
GH18_e96	GH18:108|CBM13:51|CBM5:22|CBM6:3|CBM61:3|CBM12:1|CBM32:1	3.2.1.14:1	chitin	267	JAEIOB010000116.1_2	360	3.7e-44	1	262	85	342	0.977528
GH1_e107	GH1:2214|GH5_19:1	3.2.1.21:51|3.2.1.38:2|3.2.1.-:1	beta-D-glucoside, beta-D-fucosides, rutin (polyphenol)	435	JAEIOB010000128.1_2	448	2.1e-195	1	434	4	443	0.995402
GT89_e4	GT89:15|CBM38:1	-	-	424	JAEIOB010000129.1_5	498	7.3e-26	5	410	20	434	0.955189
CE1_e22	CE1:6|CBM48:2|CE0:2	-	-	206	JAEIOB010000130.1_1	315	2.3e-17	3	204	99	298	0.975728
GT2	GT2:8	-	-	193	JAEIOB010000146.1_2	255	3.2e-59	1	180	8	191	0.927461
GT1_e129	GT1:51	-	-	407	JAEIOB010000150.1_3	427	2.8e-154	1	405	10	421	0.992629
GH13_e129	GH13_4:140|GH13:4|GH13_18:1	2.4.1.4:1	sucrose 6(F)-phosphate, Sucrose	395	JAEIOB010000160.1_1	652	8e-204	2	395	119	515	0.994937
GT94_e3	GT94:7	-	-	297	JAEIOB010000002.1_127	372	2.6e-23	1	242	58	304	0.811448
GH77_e26	GH77:918|CBM34:33|GH13_39:33|GT35:1	2.4.1.25:21	maltose, starch	486	JAEIOB010000004.1_91	509	4.1e-185	1	470	19	489	0.965021
GH1_e102	GH1:15	-	-	334	JAEIOB010000007.1_72	409	1.5e-124	1	333	31	366	0.994012
GH13_e136	GH13_20:34	3.2.1.-:1	sucrose 6(F)-phosphate, starch	294	JAEIOB010000007.1_80	465	1e-118	1	294	51	345	0.996599
GH38_e18	GH38:784|CBM32:2	3.2.1.24:1	N-glycans, O-glycans, alpha-mannan (fungi)	256	JAEIOB010000008.1_13	1039	1.1e-108	2	252	246	495	0.976562
GH43_e206	GH43_17:6	-	-	262	JAEIOB010000009.1_21	292	4.7e-126	1	260	10	271	0.98855
GH31_e35	GH31:280|CBM35:134	2.4.1.-:9|3.2.1.204:2	-	469	JAEIOB010000010.1_50	935	7.5e-195	3	468	333	804	0.991471
GH31_e77	GH31:707	-	-	427	JAEIOB010000010.1_56	864	4.8e-187	2	427	176	600	0.995316
GT28_e62	GT28:8	-	-	162	JAEIOB010000012.1_54	338	7.2e-69	1	162	158	319	0.993827
GH28_e10	GH28:407|CE8:1|CE19:1|GH43_18:1	3.2.1.67:1	galacturonan (pectin)	343	JAEIOB010000014.1_18	433	9.7e-148	2	342	39	378	0.991254
GT2	GT2:21	-	-	152	JAEIOB010000021.1_28	328	4.4e-67	1	152	10	163	0.993421
GH5_e118	GH5_48:145|GH5:2	-	-	312	JAEIOB010000023.1_37	432	6.2e-38	44	303	124	383	0.830128
GH2_e34	GH2:97	-	-	708	JAEIOB010000032.1_20	826	2.9e-298	2	697	5	705	0.981638
GH3_e197	GH3:1321|GH78:3|CBM6:1	3.2.1.21:22|3.2.1.-:4|3.2.1.37:1|3.2.1.55:1|3.2.1.23:1|3.2.1.45:1	beta-glucan, beta-1,3-glucan (laminarin, lichenin and cereal D-glucans), xylan, arabinan, arabinoxylan, glycosphingolipid (host glycan)	221	JAEIOB010000032.1_21	763	2.5e-105	1	221	32	250	0.995475
GH51_e0	GH51:2271	3.2.1.55:37	arabinan, arabinoxylan	492	JAEIOB010000032.1_7	500	3.4e-195	1	491	6	497	0.995935
GH109_e7	GH109:31	-	-	390	JAEIOB010000034.1_16	319	7.3e-20	2	148	5	152	0.374359
GT4_e2750	GT4:12	-	-	156	JAEIOB010000036.1_28	381	2.3e-41	2	155	194	349	0.980769
GH130_e6	GH130:437|CE2:1	2.4.1.281:5	beta-mannan	313	JAEIOB010000037.1_22	393	3e-174	1	313	54	366	0.996805
GH130_e13	GH130:541	2.4.1.319:4|2.4.1.320:2	beta-mannan, beta-mannan	300	JAEIOB010000045.1_20	375	9e-151	1	299	74	369	0.993333
GH42_e34	GH42:419|GH5_19:1|CBM13:1|GH30_5:1	3.2.1.23:10	beta-1,6/1,3-galactoside (arabinogalactan)	371	JAEIOB010000046.1_20	666	7e-181	1	370	12	379	0.994609
GT4_e2595	GT4:5	-	-	129	JAEIOB010000048.1_19	422	3.2e-53	5	128	255	378	0.953488
GT4_e2324	GT4:12	-	-	143	JAEIOB010000067.1_13	377	3.9e-55	1	142	194	336	0.986014
GT4_e2110	GT4:10	-	-	155	JAEIOB010000067.1_8	377	6.7e-62	1	154	195	348	0.987097
GT2	GT2:7	-	-	167	JAEIOB010000079.1_19	243	1.6e-69	1	167	6	172	0.994012
GT2	GT2:8	-	-	193	JAEIOB010000082.1_4	254	1.1e-59	1	182	7	192	0.937824
GT2	GT2:7	-	-	142	JAEIOB010000086.1_15	241	3.9e-62	1	142	8	149	0.992958
GH39_e20	GH39:11	-	-	298	JAEIOB010000090.1_14	782	1.3e-21	17	152	444	586	0.45302
GH2_e34	GH2:97	-	-	708	JAEIOB010000107.1_9	846	2.4e-284	2	697	5	697	0.981638

### Sheet: Table S36
Table S36: Carbohydrate active enzymes and their potential substrates identified in the genome sequence of 'Ca Sphaerochaeta piezotolerans' strain S2
dbCAN subfam	Subfam Composition	Subfam EC	Substrate	Profile Length	Gene ID	Gene Length	E Value	Profile Start	Profile End	Gene Start	Gene End	Coverage
GH36_e53	GH36:36	3.2.1.22:5	alpha-D-galactoside (galactose oligosaccharides, galactomannans and galactolipid)	685	JAEKNT010000040.1_4	781	2.8e-274	2	683	11	694	0.994161
PL33_e11	PL33_1:130|PL33_2:2	-	-	147	JAEKNT010000046.1_1	470	1.9e-52	2	145	272	411	0.972789
GH42_e17	GH42:218	3.2.1.23:9	beta-1,6/1,3-galactoside (arabinogalactan)	371	JAEKNT010000119.1_7	378	4.1e-156	1	368	15	378	0.989218
CE9_e60	CE9:130	-	-	376	JAEKNT010000201.1_9	395	1.2e-175	1	376	9	387	0.99734
GH125_e2	GH125:180	-	-	423	JAEKNT010000233.1_7	591	1.6e-17	191	421	364	578	0.543735
GT4_e1812	GT4:11	-	-	147	JAEKNT010000263.1_2	152	1.3e-40	29	147	1	118	0.802721
CE14_e39	CE14:42	-	-	108	JAEKNT010000275.1_13	245	2.2e-16	1	106	9	119	0.972222
GH2_e92	GH2:6387|CBM67:1|CBM32:1	3.2.1.23:41	beta-D-galactoside	861	JAEKNT010000333.1_12	1052	5.5e-279	7	861	48	937	0.99187
GH88_e26	GH88:141	-	-	331	JAEKNT010000349.1_3	382	8.8e-166	1	330	45	373	0.993958
GH13_e25	GH13_5:279|GH13:4|GH133:1|GH23:1|GT2:1|GT4:1|GT5:1	3.2.1.1:3	sucrose 6(F)-phosphate, starch, glycogen, and malto-oligosaccharides	340	JAEKNT010000384.1_2	493	8.4e-152	1	339	33	373	0.994118
GH28_e122	GH28:10	-	-	374	JAEKNT010000393.1_7	456	7.2e-175	4	372	34	401	0.983957
GH109_e2	GH109:143	-	-	391	JAEKNT010000464.1_2	389	1.3e-20	2	156	4	153	0.393862
GH13_e117	GH13_18:158	2.4.1.7:1	sucrose 6(F)-phosphate, Sucrose	337	JAEKNT010000480.1_14	476	3.1e-157	2	337	36	370	0.994065
GH4_e17	GH4:1013	3.2.1.22:9	alpha-D-galactoside (raffinose family of oligosaccharides)	180	JAEKNT010000519.1_19	440	1.2e-84	1	179	3	184	0.988889
CE12_e11	CE12:125	-	-	210	JAEKNT010000525.1_1	223	4.5e-78	1	209	4	211	0.990476
GT4_e2484	GT4:33	-	-	153	JAEKNT010000533.1_14	426	5e-46	2	150	242	389	0.96732
GH43_e213	GH43_17:5	-	-	268	JAEKNT010000535.1_3	295	3e-134	1	268	7	274	0.996269
GH112_e1	GH112:61	2.4.1.247:2	human milk oligosaccharides, host glycans	710	JAEKNT010000003.1_8	716	0	1	709	10	709	0.997183
GH105_e24	GH105:41	-	-	340	JAEKNT010000020.1_6	686	1.1e-151	1	338	337	681	0.991176
GT4_e1540	GT4:193	2.4.1.14:1	-	169	JAEKNT010000075.1_12	715	2.7e-69	2	168	257	424	0.982249
GH3_e0	GH3:1894|GH67:1|CBM6:1|CBM32:1	3.2.1.37:92|3.2.1.55:39|3.2.1.21:1|3.2.1.6:1|3.2.1.73:1	xylan, arabinan, arabinoxylan, beta-glucan, beta-1,3-glucan (laminarin, lichenin and cereal D-glucans)	251	JAEKNT010000090.1_4	697	1.1e-115	3	247	26	271	0.972112
GH13_e182	GH13_23:279|GH13:10|GH13_17:4|GH13_34:1	3.2.1.20:1|3.2.1.10:1	sucrose 6(F)-phosphate, starch, amylopectin (starch)	337	JAEKNT010000159.1_1	363	2.8e-51	152	336	2	190	0.545994
GT2	GT2:84	-	-	246	JAEKNT010000181.1_6	380	1.1e-71	1	236	42	276	0.955285
GH43_e209	GH43_24:26|GH43:1	-	-	252	JAEKNT010000183.1_3	340	6.2e-101	3	251	31	283	0.984127
GH31_e60	GH31:2562|GH2:1	-	-	446	JAEKNT010000212.1_7	781	4.6e-139	3	446	240	674	0.993274
GH2_e94	GH2:479	-	-	675	JAEKNT010000258.1_2	746	5.1e-293	14	671	29	690	0.973333
GH4_e30	GH4:290	3.2.1.67:6	galacturonides (polygalacturonan of pectin)	180	JAEKNT010000307.1_11	448	4.4e-77	1	179	6	184	0.988889
GH20_e12	GH20:1706|CBM32:19|CBM0:2	3.2.1.52:18|3.2.1.-:1	N-glycan (host glycan, human milk oligosaccharides, chitin), mucin	351	JAEKNT010000401.1_4	369	4.3e-95	14	349	1	307	0.954416
CE8_e1	CE8:293|CE12:8	3.1.1.11:4	pectin	317	JAEKNT010000488.1_8	320	6.7e-80	7	307	27	305	0.946372
GT8_e174	GT8:95|GT111:84|GT2:28|GT29:2	-	-	265	JAEKNT010000019.1_1	577	3e-92	2	263	250	513	0.984906
GT2	GT2:112|GT1:1|GT4:1	-	-	272	JAEKNT010000022.1_2	258	5.8e-51	1	218	9	226	0.797794
CBM67_e28	CBM67:192|GH78:190|CBM0:1|CBM66:1	3.2.1.40:1	L-rhamnose	186	JAEKNT010000033.1_2	890	4.2e-54	16	177	132	297	0.865591
GH78_e80	GH78:1278|CBM67:96|GH3:3|GH0:2|GH18:2|CBM0:1	3.2.1.40:8|3.1.1.73:2	host glycan	510	JAEKNT010000033.1_2	890	4e-219	2	508	325	852	0.992157
GT4_e192	GT4:15	-	-	145	JAEKNT010000057.1_5	328	1.4e-31	2	124	205	327	0.841379
GT28_e123	GT28:1185	-	-	150	JAEKNT010000068.1_5	384	5.5e-40	1	138	211	349	0.913333
GH28_e55	GH28:7	-	-	363	JAEKNT010000089.1_1	417	2e-109	4	343	30	375	0.933884
GH127_e5	GH127:146	3.2.1.-:2	carrageenan (marine algae)	539	JAEKNT010000150.1_2	650	8.3e-206	1	538	21	556	0.996289
GH1_e113	GH1:1268|GH95:1	3.2.1.21:71|3.2.1.-:11|3.2.1.38:3|3.2.1.23:2|3.2.1.74:1	beta-D-glucoside, rutin (polyphenol), beta-D-fucosides, beta-D-galactoside, beta-D-glucoside	446	JAEKNT010000156.1_2	443	1.7e-184	3	442	5	437	0.984305
GH77_e26	GH77:918|CBM34:33|GH13_39:33|GT35:1	2.4.1.25:21	maltose, starch	486	JAEKNT010000180.1_2	508	1.5e-196	1	482	13	501	0.989712
GH65_e12	GH65:13	-	-	374	JAEKNT010000233.1_6	690	3.2e-153	2	372	283	642	0.989305
CE1_e38	CE1:175	-	-	268	JAEKNT010000239.1_5	253	3.7e-19	17	176	34	185	0.593284
GH57_e36	GH57:296|GH13_26:1	3.2.1.1:1	starch, glycogen and related polysaccharides and oligosaccharides(containing three or more (1->4)-alpha-linked D-glucose units)	296	JAEKNT010000273.1_1	634	2.9e-59	105	296	1	194	0.64527
GH31_e31	GH31:4050	3.2.1.177:12	xyloglucan (plant)	431	JAEKNT010000304.1_18	774	6.8e-235	1	430	240	669	0.99536
GH51_e0	GH51:2271	3.2.1.55:37	arabinan, arabinoxylan	492	JAEKNT010000320.1_3	497	6.6e-224	3	491	5	494	0.99187
PL12_e39	PL12_1:12|PL12:1	-	-	140	JAEKNT010000349.1_2	662	1e-56	9	140	363	492	0.935714
GH65_e2	GH65:926	2.4.1.64:4	trehalose	375	JAEKNT010000367.1_1	981	1.5e-165	1	374	325	699	0.994667
GH2_e64	GH2:327|CBM13:1|CBM32:1	3.2.1.23:6	beta-D-galactoside	545	JAEKNT010000063.1_1	576	2.6e-149	233	544	10	316	0.570642
GH13_e37	GH13_21:9|CBM34:5	-	sucrose 6(F)-phosphate	324	JAEKNT010000092.1_4	621	3.9e-105	1	323	183	497	0.993827
GH57_e30	GH57:565|GT4:46	3.2.1.1:3|2.4.1.18:1	starch, glycogen and related polysaccharides and oligosaccharides(containing three or more (1->4)-alpha-linked D-glucose units), beta-1,4-glucan, glycogen	416	JAEKNT010000096.1_4	268	3.1e-101	2	260	9	268	0.620192
GH4_e14	GH4:94	3.2.1.20:2	maltose and other small maltooligosaccharides	180	JAEKNT010000110.1_1	118	5.8e-58	1	116	3	118	0.638889
GH63_e25	GH63:401	-	-	278	JAEKNT010000201.1_5	475	8.9e-136	1	278	80	357	0.996403
GH3_e137	GH3:80|CBM35:1	-	-	209	JAEKNT010000211.1_1	473	8.8e-84	1	208	74	281	0.990431
GT5_e40	GT5:424	-	-	475	JAEKNT010000254.1_3	481	4.7e-168	3	474	1	474	0.991579
GH3_e88	GH3:482	3.2.1.37:15|3.2.1.55:3|3.2.1.21:1	xylan, arabinan, arabinoxylan, beta-glucan	228	JAEKNT010000341.1_6	785	1.3e-106	1	227	92	315	0.991228
GH105_e41	GH105:313|CE8:1	3.2.1.-:1	pectin	343	JAEKNT010000395.1_3	367	3.7e-136	3	342	24	363	0.988338
AA4_e1	AA4:19	-	-	525	JAEKNT010000464.1_4	473	3.2e-22	12	273	11	260	0.497143
GH57_e30	GH57:565|GT4:46	3.2.1.1:3|2.4.1.18:1	starch, glycogen and related polysaccharides and oligosaccharides(containing three or more (1->4)-alpha-linked D-glucose units), beta-1,4-glucan, glycogen	416	JAEKNT010000504.1_1	256	1.4e-51	269	416	1	149	0.353365
GT4_e672	GT4:29	-	-	149	JAEKNT010000539.1_2	387	6.5e-56	2	145	204	346	0.959732
AA6_e2	AA6:22	-	-	195	JAEKNT010000547.1_2	203	3.8e-34	2	171	7	175	0.866667
GH5_e123	GH5_46:53|GH5:3	-	-	254	JAEKNT010000026.1_8	516	1.4e-107	2	253	66	322	0.988189
AA6_e2	AA6:22	-	-	195	JAEKNT010000075.1_9	197	5.1e-18	3	143	6	151	0.717949
GH30_e59	GH30_1:182	-	-	411	JAEKNT010000078.1_2	252	4.9e-96	162	410	1	249	0.603406
CBM66_e3	CBM66:8|PL0:6	-	fructan	112	JAEKNT010000090.1_8	674	3.5e-20	1	112	88	199	0.991071
GT4_e1551	GT4:7	-	-	153	JAEKNT010000121.1_3	377	3.1e-42	3	153	192	345	0.980392
GH2_e128	GH2:126	-	-	523	JAEKNT010000170.1_5	570	4e-189	1	522	18	535	0.996176
CE9_e105	CE9:892	3.5.1.25:3	host glycan	367	JAEKNT010000183.1_15	323	1.6e-62	5	269	17	287	0.719346
GH13_e70	GH13:93|GT5:2|GH77:1	-	sucrose 6(F)-phosphate	363	JAEKNT010000232.1_26	1114	5.3e-199	1	363	308	670	0.997245
GH20_e12	GH20:1706|CBM32:19|CBM0:2	3.2.1.52:18|3.2.1.-:1	N-glycan (host glycan, human milk oligosaccharides, chitin), mucin	351	JAEKNT010000282.1_6	494	9.8e-134	2	349	116	464	0.988604
GH77_e26	GH77:918|CBM34:33|GH13_39:33|GT35:1	2.4.1.25:21	maltose, starch	486	JAEKNT010000312.1_3	511	1.4e-194	1	483	14	502	0.99177
GH3_e28	GH3:930|GH171:3	3.2.1.52:8	chitin, peptidoglycan	224	JAEKNT010000333.1_14	516	3.1e-89	2	224	70	291	0.991071
GH57_e24	GH57:286	-	-	317	JAEKNT010000484.1_1	199	7.4e-24	7	155	28	173	0.466877
GT35_e0	GT35:17065|GH77:18|GH13_39:1	2.4.1.1:158	-	712	JAEKNT010000505.1_12	838	0	2	711	102	816	0.995787
GH2_e3	GH2:54	-	-	518	JAEKNT010000519.1_24	590	8.9e-226	2	518	38	552	0.996139
GH31_e35	GH31:280|CBM35:134	2.4.1.-:9|3.2.1.204:2	-	469	JAEKNT010000528.1_20	292	1.1e-97	194	464	2	275	0.575693

### Sheet: Table S37
Table S37: Carbohydrate active enzymes and their potential substrates identified in the genome sequence of Pseudodesulfovibrio turroides strain S3T
dbCAN subfam	Subfam Composition	Subfam EC	Substrate	Profile Length	Gene ID	Gene Length	E Value	Profile Start	Profile End	Gene Start	Gene End	Coverage
GT4_e826	GT4:29	-	-	150	QTZO01000001.1_190	358	4.8e-47	2	149	171	322	0.98
GT2	GT2:69	-	-	165	QTZO01000004.1_140	482	2.6e-63	2	161	248	411	0.963636
GT4_e2440	GT4:19	-	-	150	QTZO01000004.1_186	370	9.6e-69	2	148	189	335	0.973333
GT2	GT2:630	-	-	347	QTZO01000004.1_274	699	2.4e-145	4	342	103	441	0.974063
GT4_e2725	GT4:18	-	-	133	QTZO01000004.1_57	378	4.6e-61	2	132	218	348	0.977444
GT4_e602	GT4:97	-	-	147	QTZO01000005.1_287	429	1.1e-68	2	146	250	394	0.979592
GT41_e70	GT41:6	-	-	582	QTZO01000005.1_43	670	3.5e-201	7	582	109	666	0.987973
GT4_e3189	GT4:7	-	-	153	QTZO01000008.1_7	411	3.4e-77	1	152	221	372	0.986928
GT4_e459	GT4:164|GT2:1	-	-	148	QTZO01000008.1_81	368	1.3e-34	1	144	208	338	0.966216
GT2	GT2:15	-	-	124	QTZO01000008.1_83	242	1.7e-36	1	124	10	133	0.991935
GT2	GT2:6	-	-	180	QTZO01000013.1_52	410	1.7e-90	1	180	9	188	0.994444
GH23_e802	CBM50:14|GH23:14	-	-	132	QTZO01000014.1_29	342	2.7e-68	1	132	66	197	0.992424
CBM50_e295	CBM50:14|GH23:14	-	chitin or peptidoglycan	43	QTZO01000014.1_29	342	3.8e-18	1	42	298	339	0.953488
GT2	GT2:17	-	-	136	QTZO01000017.1_10	563	1.8e-60	2	136	271	405	0.985294
GT4_e507	GT4:20	-	-	93	QTZO01000026.1_30	281	6.1e-29	16	84	138	208	0.731183
GT4_e1881	GT4:22	-	-	151	QTZO01000032.1_12	378	3.6e-29	3	150	196	344	0.97351
GH102_e19	GH102:8	-	-	151	QTZO01000001.1_266	456	2.6e-88	1	151	200	350	0.993377
GT4_e2513	GT4:16	-	-	146	QTZO01000001.1_291	892	4.3e-48	1	146	171	316	0.993151
GT9_e107	GT9:34	-	-	243	QTZO01000004.1_114	517	9.4e-104	3	243	89	334	0.987654
GH23_e630	GH23:10	-	-	156	QTZO01000004.1_118	386	9.4e-84	1	156	227	382	0.99359
GT2	GT2:24	-	-	156	QTZO01000004.1_53	241	1.9e-74	1	155	9	163	0.987179
GT51_e163	GT51:308	-	-	175	QTZO01000008.1_119	784	1.4e-80	1	174	57	230	0.988571
GT66_e27	GT66:9	-	-	530	QTZO01000008.1_86	648	1.7e-21	56	435	80	454	0.715094
GH23_e830	GH23:16	-	-	136	QTZO01000009.1_81	474	2.7e-63	1	136	323	456	0.992647
CE4_e47	CE4:335	-	-	133	QTZO01000010.1_48	308	3.4e-16	3	131	28	160	0.962406
GT9_e138	GT9:21	-	-	251	QTZO01000011.1_48	346	1.3e-121	2	251	77	325	0.992032
GH109_e7	GH109:31	-	-	390	QTZO01000013.1_61	523	6.6e-18	4	147	7	148	0.366667
GH3_e190	GH3:18	-	-	225	QTZO01000017.1_32	365	7.5e-108	2	225	96	318	0.991111
GT2	GT2:7	-	-	53	QTZO01000001.1_189	403	3e-28	1	52	202	263	0.962264
GT2	GT2:38	-	-	185	QTZO01000001.1_346	543	1.1e-55	2	183	251	437	0.978378
GT30_e77	GT30:32	-	-	179	QTZO01000001.1_92	429	2.4e-77	1	179	36	216	0.994413
AA3_e57	AA3_2:11	-	-	532	QTZO01000002.1_216	546	1.2e-208	1	531	4	528	0.996241
GT4_e3633	GT4:14	-	-	151	QTZO01000003.1_175	363	1.5e-49	3	148	187	332	0.960265
GT9_e181	GT9:20	-	-	244	QTZO01000004.1_137	344	2.3e-117	1	242	81	319	0.987705
CE11_e22	CE11:9240	3.5.1.108:18	biosynthesis of lipid A	272	QTZO01000004.1_247	307	6.3e-109	1	270	4	271	0.988971
GT3_e2	GT3:273|GT35:70	-	-	338	QTZO01000005.1_285	1413	5.8e-121	1	336	9	346	0.991124
GT35_e7	GT35:1062|GT3:53	2.4.1.1:9	-	531	QTZO01000005.1_285	1413	5.4e-202	1	529	689	1215	0.99435
GH57_e4	GH57:163|GT5:1	-	-	317	QTZO01000005.1_286	401	8.3e-155	1	315	7	322	0.990536
GT83_e87	GT83:7|GT2:1	-	-	356	QTZO01000006.1_190	529	1.3e-31	4	347	17	377	0.963483
GT28_e53	GT28:85	-	-	162	QTZO01000007.1_42	360	7.3e-56	1	162	187	347	0.993827
GT4_e2010	GT4:17	-	-	149	QTZO01000008.1_80	378	2.2e-49	2	144	197	339	0.95302
GT1_e134	GT1:16	-	-	221	QTZO01000009.1_48	387	2.6e-95	3	220	146	362	0.9819
GT2	GT2:11|GT4:1	-	-	172	QTZO01000013.1_64	268	1.1e-71	1	165	6	191	0.953488
GT2	GT2:38	-	-	185	QTZO01000015.1_2	523	6e-76	1	184	230	424	0.989189
GT4_e2707	GT4:12	-	-	154	QTZO01000015.1_3	702	2.4e-67	1	153	495	647	0.987013
AA4_e1	AA4:19	-	-	525	QTZO01000016.1_1	462	2.9e-17	43	278	36	261	0.447619
GT19_e19	GT19:79	-	-	355	QTZO01000017.1_9	380	2.3e-134	1	354	11	357	0.994366
GH23_e255	GH23:41|CBM50:40	-	-	137	QTZO01000021.1_31	543	2.8e-65	1	137	122	263	0.992701
CBM50_e914	CBM50:27|GH23:25|GH25:1	-	chitin or peptidoglycan	43	QTZO01000021.1_31	543	1e-18	1	43	356	397	0.976744
CBM50_e914	CBM50:27|GH23:25|GH25:1	-	chitin or peptidoglycan	43	QTZO01000021.1_31	543	4.1e-18	1	43	432	473	0.976744
CBM50_e914	CBM50:27|GH23:25|GH25:1	-	chitin or peptidoglycan	43	QTZO01000021.1_31	543	3.8e-17	1	43	498	540	0.976744
GT4_e2062	GT4:55	-	-	148	QTZO01000029.1_3	810	1.8e-63	2	147	635	780	0.97973
GT9_e168	GT9:21	-	-	228	QTZO01000001.1_15	354	3.7e-104	1	226	89	314	0.986842
CE9_e59	CE9:650	-	-	370	QTZO01000001.1_305	381	4.7e-160	1	370	7	376	0.997297
GT2	GT2:16	-	-	117	QTZO01000001.1_37	253	3.5e-61	1	117	10	126	0.991453
GT4_e3189	GT4:7	-	-	153	QTZO01000002.1_138	405	2.2e-76	1	151	218	368	0.980392
GT35_e0	GT35:17065|GH77:18|GH13_39:1	2.4.1.1:158	-	712	QTZO01000002.1_22	824	0	2	711	106	819	0.995787
GH102_e39	GH102:17	-	-	158	QTZO01000004.1_165	406	6.7e-76	2	157	144	297	0.981013
GH103_e25	GH103:9	-	-	240	QTZO01000004.1_185	319	9.9e-125	2	240	49	287	0.991667
GT2	GT2:10	-	-	156	QTZO01000004.1_187	287	6.1e-80	1	156	8	163	0.99359
GH23_e775	GH23:12	-	-	144	QTZO01000006.1_131	248	6.4e-47	2	139	107	243	0.951389
GH65_e15	GH65:1331	2.4.1.282:1|2.4.1.216:1	glucopyranosyl-α-1,3-rhamnose (bacteria lipopolysaccharides or capsule polysaccharides), trehalose (α1,1), kojibiose (α1,2)	411	QTZO01000007.1_111	1057	1.8e-184	1	409	572	983	0.992701
CBM50_e92	CBM50:12	-	chitin or peptidoglycan	51	QTZO01000014.1_20	159	1.3e-32	1	51	66	116	0.980392
GT1_e565	GT1:32	-	-	194	QTZO01000029.1_19	402	3.6e-88	2	191	194	375	0.974227
GT9_e212	GT9:32	-	-	233	QTZO01000003.1_120	417	1e-105	3	233	84	313	0.987124
GT4_e2201	GT4:34	-	-	143	QTZO01000004.1_123	353	2.2e-32	2	141	175	316	0.972028
GT2	GT2:7	-	-	203	QTZO01000004.1_210	320	7.9e-102	1	203	25	227	0.995074
GH109_e7	GH109:31	-	-	390	QTZO01000005.1_122	332	4.6e-21	2	146	4	150	0.369231
GH133_e2	GH133:464|GH13:1|GH23:1|GT2:1|GT4:1|GT5:1	-	-	358	QTZO01000005.1_288	653	2e-132	4	357	290	644	0.986034
GT20_e1	GT20:8450	2.4.1.15:96	-	473	QTZO01000005.1_63	491	1.6e-184	9	467	6	470	0.968288
AA4_e1	AA4:19	-	-	525	QTZO01000008.1_60	462	7.9e-17	11	238	4	220	0.432381
GT4_e2160	GT4:8	-	-	136	QTZO01000009.1_46	372	8.7e-62	1	136	202	337	0.992647
GT4_e3093	GT4:18	-	-	144	QTZO01000013.1_28	540	2.1e-65	4	142	207	345	0.958333
GT83_e84	GT83:16	-	-	507	QTZO01000017.1_6	541	5.5e-226	1	502	17	517	0.988166
GT4_e3254	GT4:9	-	-	94	QTZO01000022.1_6	362	4.5e-42	1	93	241	333	0.978723
GT2	GT2:19	-	-	162	QTZO01000025.1_22	340	9.9e-73	1	161	8	173	0.987654
GT4_e3233	GT4:37	-	-	154	QTZO01000029.1_18	424	1.5e-65	2	154	235	389	0.987013
GT9_e285	GT9:26	-	-	229	QTZO01000031.1_4	469	1e-111	1	228	66	293	0.991266

### Sheet: Table S38
Table S38: Carbohydrate active enzymes and their potential substrates identified in the genome sequence of Pseudodesulfovibrio turroides strain S3-i
dbCAN subfam	Subfam Composition	Subfam EC	Substrate	Profile Length	Gene ID	Gene Length	E Value	Profile Start	Profile End	Gene Start	Gene End	Coverage
GT9_e138	GT9:21	-	-	251	S3-i_contig_12_48	346	1.3e-121	2	251	77	325	0.992032
GT4_e2707	GT4:12	-	-	154	S3-i_contig_16_63	702	2.4e-67	1	153	495	647	0.987013
GT2	GT2:17	-	-	136	S3-i_contig_17_47	563	1.8e-60	2	136	271	405	0.985294
GT4_e826	GT4:29	-	-	150	S3-i_contig_1_190	358	4.8e-47	2	149	171	322	0.98
GT4_e1881	GT4:22	-	-	151	S3-i_contig_30_12	378	3.6e-29	3	150	196	344	0.97351
GH103_e25	GH103:9	-	-	240	S3-i_contig_4_124	319	9.9e-125	2	240	49	287	0.991667
GT2	GT2:69	-	-	165	S3-i_contig_4_169	482	2.6e-63	2	161	248	411	0.963636
GT3_e2	GT3:273|GT35:70	-	-	338	S3-i_contig_5_285	1413	5.8e-121	1	336	9	346	0.991124
GT35_e7	GT35:1062|GT3:53	2.4.1.1:9	-	531	S3-i_contig_5_285	1413	5.4e-202	1	529	689	1215	0.99435
GH57_e4	GH57:163|GT5:1	-	-	317	S3-i_contig_5_286	401	8.3e-155	1	315	7	322	0.990536
GT28_e53	GT28:85	-	-	162	S3-i_contig_7_119	360	7.3e-56	1	162	187	347	0.993827
CE4_e47	CE4:335	-	-	133	S3-i_contig_10_48	308	3.4e-16	3	131	28	160	0.962406
GT4_e3093	GT4:18	-	-	144	S3-i_contig_14_28	540	2.1e-65	4	142	207	345	0.958333
GH23_e802	CBM50:14|GH23:14	-	-	132	S3-i_contig_15_29	342	2.7e-68	1	132	66	197	0.992424
CBM50_e295	CBM50:14|GH23:14	-	chitin or peptidoglycan	43	S3-i_contig_15_29	342	3.8e-18	1	42	298	339	0.953488
GT19_e19	GT19:79	-	-	355	S3-i_contig_17_48	380	2.3e-134	1	354	11	357	0.994366
GT83_e84	GT83:16	-	-	507	S3-i_contig_17_51	541	5.5e-226	1	502	17	517	0.988166
GH102_e19	GH102:8	-	-	151	S3-i_contig_1_266	456	2.6e-88	1	151	200	350	0.993377
GT4_e2513	GT4:16	-	-	146	S3-i_contig_1_291	892	4.3e-48	1	146	171	316	0.993151
GH23_e255	GH23:41|CBM50:40	-	-	137	S3-i_contig_21_9	543	2.8e-65	1	137	122	263	0.992701
CBM50_e914	CBM50:27|GH23:25|GH25:1	-	chitin or peptidoglycan	43	S3-i_contig_21_9	543	1e-18	1	43	356	397	0.976744
CBM50_e914	CBM50:27|GH23:25|GH25:1	-	chitin or peptidoglycan	43	S3-i_contig_21_9	543	4.1e-18	1	43	432	473	0.976744
CBM50_e914	CBM50:27|GH23:25|GH25:1	-	chitin or peptidoglycan	43	S3-i_contig_21_9	543	3.8e-17	1	43	498	540	0.976744
GT4_e3254	GT4:9	-	-	94	S3-i_contig_22_32	362	4.5e-42	1	93	241	333	0.978723
GT2	GT2:19	-	-	162	S3-i_contig_24_22	340	9.9e-73	1	161	8	173	0.987654
GT9_e285	GT9:26	-	-	229	S3-i_contig_31_4	469	1e-111	1	228	66	293	0.991266
GT2	GT2:76	-	-	178	S3-i_contig_35_2	240	5e-54	1	169	13	183	0.94382
GT4_e3633	GT4:14	-	-	151	S3-i_contig_3_170	363	1.5e-49	3	148	187	332	0.960265
GT2	GT2:10	-	-	156	S3-i_contig_4_122	287	6.1e-80	1	156	8	163	0.99359
GT9_e181	GT9:20	-	-	244	S3-i_contig_4_172	344	2.3e-117	1	242	81	319	0.987705
GH23_e630	GH23:10	-	-	156	S3-i_contig_4_191	386	9.4e-84	1	156	227	382	0.99359
CE11_e22	CE11:9240	3.5.1.108:18	biosynthesis of lipid A	272	S3-i_contig_4_62	307	6.3e-109	1	270	4	271	0.988971
GT4_e3189	GT4:7	-	-	153	S3-i_contig_8_131	411	3.4e-77	1	152	221	372	0.986928
GT66_e27	GT66:9	-	-	530	S3-i_contig_8_52	648	1.7e-21	56	435	80	454	0.715094
GT4_e459	GT4:164|GT2:1	-	-	148	S3-i_contig_8_57	368	1.3e-34	1	144	208	338	0.966216
AA4_e1	AA4:19	-	-	525	S3-i_contig_8_78	462	7.9e-17	11	238	4	220	0.432381
GT2	GT2:6	-	-	180	S3-i_contig_14_52	410	1.7e-90	1	180	9	188	0.994444
GH3_e190	GH3:18	-	-	225	S3-i_contig_17_25	365	7.5e-108	2	225	96	318	0.991111
GT2	GT2:7	-	-	53	S3-i_contig_1_189	403	3e-28	1	52	202	263	0.962264
GT2	GT2:38	-	-	185	S3-i_contig_1_346	543	1.1e-55	2	183	251	437	0.978378
GT30_e77	GT30:32	-	-	179	S3-i_contig_1_92	429	2.4e-77	1	179	36	216	0.994413
GT4_e507	GT4:20	-	-	93	S3-i_contig_25_30	329	8.4e-29	16	84	186	256	0.731183
GT4_e2062	GT4:55	-	-	148	S3-i_contig_28_3	810	1.8e-63	2	147	635	780	0.97973
AA3_e57	AA3_2:11	-	-	532	S3-i_contig_2_216	546	1.2e-208	1	531	4	528	0.996241
GT4_e2440	GT4:19	-	-	150	S3-i_contig_4_123	370	9.6e-69	2	148	189	335	0.973333
GT4_e2725	GT4:18	-	-	133	S3-i_contig_4_252	378	4.6e-61	2	132	218	348	0.977444
GT2	GT2:630	-	-	347	S3-i_contig_4_35	699	2.4e-145	4	342	103	441	0.974063
GH109_e7	GH109:31	-	-	390	S3-i_contig_5_122	332	4.6e-21	2	146	4	150	0.369231
GH133_e2	GH133:464|GH13:1|GH23:1|GT2:1|GT4:1|GT5:1	-	-	358	S3-i_contig_5_288	653	2e-132	4	357	290	644	0.986034
GT20_e1	GT20:8450	2.4.1.15:96	-	473	S3-i_contig_5_63	491	1.6e-184	9	467	6	470	0.968288
GH23_e775	GH23:12	-	-	144	S3-i_contig_6_87	248	6.4e-47	2	139	107	243	0.951389
GH65_e15	GH65:1331	2.4.1.282:1|2.4.1.216:1	glucopyranosyl-α-1,3-rhamnose (bacteria lipopolysaccharides or capsule polysaccharides), trehalose (α1,1), kojibiose (α1,2)	411	S3-i_contig_7_50	1057	1.8e-184	1	409	572	983	0.992701
GT4_e2160	GT4:8	-	-	136	S3-i_contig_9_74	372	8.7e-62	1	136	202	337	0.992647
GH109_e7	GH109:31	-	-	390	S3-i_contig_14_61	523	6.6e-18	4	147	7	148	0.366667
GT2	GT2:38	-	-	185	S3-i_contig_16_64	523	6e-76	1	184	230	424	0.989189
GT9_e168	GT9:21	-	-	228	S3-i_contig_1_15	354	3.7e-104	1	226	89	314	0.986842
CE9_e59	CE9:650	-	-	370	S3-i_contig_1_305	381	4.7e-160	1	370	7	376	0.997297
GT2	GT2:16	-	-	117	S3-i_contig_1_37	253	3.5e-61	1	117	10	126	0.991453
GT1_e565	GT1:32	-	-	194	S3-i_contig_28_19	402	3.6e-88	2	191	194	375	0.974227
GT4_e3189	GT4:7	-	-	153	S3-i_contig_2_138	405	2.2e-76	1	151	218	368	0.980392
GT35_e0	GT35:17065|GH77:18|GH13_39:1	2.4.1.1:158	-	712	S3-i_contig_2_22	824	0	2	711	106	819	0.995787
GT2	GT2:24	-	-	156	S3-i_contig_4_256	241	1.9e-74	1	155	9	163	0.987179
GT4_e602	GT4:97	-	-	147	S3-i_contig_5_287	429	1.1e-68	2	146	250	394	0.979592
GT41_e70	GT41:6	-	-	582	S3-i_contig_5_43	670	3.5e-201	7	582	109	666	0.987973
GT51_e163	GT51:308	-	-	175	S3-i_contig_8_19	784	1.4e-80	1	174	57	230	0.988571
GT2	GT2:15	-	-	124	S3-i_contig_8_55	242	1.7e-36	1	124	10	133	0.991935
AA4_e1	AA4:19	-	-	525	S3-i_contig_11_32	462	2.9e-17	43	278	36	261	0.447619
GT2	GT2:11|GT4:1	-	-	172	S3-i_contig_14_64	268	1.1e-71	1	165	6	191	0.953488
CBM50_e92	CBM50:12	-	chitin or peptidoglycan	51	S3-i_contig_15_20	159	1.3e-32	1	51	66	116	0.980392
GT4_e3233	GT4:37	-	-	154	S3-i_contig_28_18	424	1.5e-65	2	154	235	389	0.987013
GT9_e212	GT9:32	-	-	233	S3-i_contig_3_225	417	1e-105	3	233	84	313	0.987124
GH102_e39	GH102:17	-	-	158	S3-i_contig_4_144	406	6.7e-76	2	157	144	297	0.981013
GT4_e2201	GT4:34	-	-	143	S3-i_contig_4_186	353	2.2e-32	2	141	175	316	0.972028
GT9_e107	GT9:34	-	-	243	S3-i_contig_4_195	517	9.4e-104	3	243	89	334	0.987654
GT2	GT2:7	-	-	203	S3-i_contig_4_99	320	7.9e-102	1	203	25	227	0.995074
GT83_e87	GT83:7|GT2:1	-	-	356	S3-i_contig_6_28	529	1.3e-31	4	347	17	377	0.963483
GT4_e2010	GT4:17	-	-	149	S3-i_contig_8_58	378	2.2e-49	2	144	197	339	0.95302
GH23_e830	GH23:16	-	-	136	S3-i_contig_9_39	474	2.7e-63	1	136	323	456	0.992647
GT1_e134	GT1:16	-	-	221	S3-i_contig_9_72	387	2.6e-95	3	220	146	362	0.9819
