## Supplementary material for "Organic matter degradation in the deep, sulfidic waters of the Black Sea: Insights into the ecophysiology of novel anaerobic bacteria": Table S39

### Sheet: S5
List of nucleases identified in the genome of Psychrilyobacter piezotolerans strain S5
Gene Location	Predicted function	PSORTb localization	Sequence
scaffold00000002	Exodeoxyribonuclease 7 small subunit	Cytoplasmic	MAKIKTFEENISEIDEIISKLEDGMDLDESMKEYEIAMKLLAKSGAILEKAEGKIKKVMEKNGQIIIEDFE
scaffold00000005	Purine nucleoside phosphorylase 1	Cytoplasmic	MYSKVVETTNFLKETTEYRPKVAIVLGSGLGNLVDFIDEKMEIDYSDIPNFPVSTVAGHDGKLVFGKIGGIEVVAMKGRFHFYEGYEMKEVTYPMYVMKQFGIEKLIVSNAAGGSNKTYDPGTLMLITDHINAFGTNPLIGKNDDRFGPRFPDMTEAYKIYLRDLAKEVADNLGIAYKEGVYLGTTGPTYETGAEVRAFTGMGADAIGMSTVPEVTIANYLGIDVLGISCITNMATGIAEKAHSHEDVVDVAKKAGENFCNWVINIVKKIG
scaffold00000007	Pyrimidine 5'-nucleotidase YjjG	Cytoplasmic	MKYEIIIFDADETLFDFKKSEKKAFENTIIDFGIEYQENHHFKIYKEINTAIWKELEDGLITQKKLKTERFKRLSERLNIQFDEAEFAKLFMKYLSQASFLYEESLELVKDLTKDYRLTIITNGLSAVQDNRIKKSVIAEYFEDIVVSEEIGVSKPNPEIFQHALNNINYTHKNKVLMVGDSLTSDIQGGINFGIDTCWFNPAMNLNEIGIEPTYTISDLMELKEILKN
scaffold00000008	8-oxoguanine deaminase	Cytoplasmic	MEKNNLFIKNAKAVITCDAKDQLLEGVNIYIEDGGLPPDTVVQSVEEILADSERLIRKYHDPKPFSMRQVVLAPCSPFSVTGELMKKSAELARRYGVRLHTHLAETMDEEKFTLKKFGMRPLEYMESLGWIGEDVWYAHGIHFTREELKRLAETKTGVAHCPISNMKLSSGIAKISEMIKLGVPVGLGVDGSASNDGSNLLEEIRVAFLLQRLKYSNDALSGYDILKLATNGGAKLLGRDDLGEISIGKAGDLFMIDSTKLELVGSQYDYGSMLGTIGVKGAVDYTIVNGNIVVKHGKLVNIDEKEVARKANSLIETLNSK
scaffold00000009	Exodeoxyribonuclease 7 large subunit	Cytoplasmic	MKDRIFTVTQMNKMVKEYLEGNDNFNNFFLKGEISGINYYKSGHLYFTLKDSRASVKCVSFGYKLKKIPEDLKEGDKVKLFGRVTLYEASGNYQILVAHVEKEGSLGKLFEELERTKRELAEGGYFDRKYKLPIPKLPQNIGIVTSGTGAAVKDIIKTAKLRYENINIYVYPAKVQGIGSEKEIIKGIKTLDKMEEIDLIIAGRGGGSVEDLWSFNKKEVALAYFNTKTPIVSAVGHEIDNLLTDLTADLRASTPTHAAELVVPKKDLLIQTLEDRRKKLNNNLLANLRDKKEKLETLRRSYILRSYLETVVDKNNLLMDREDRLKKVISSNLTRKKHLLEVRMEKLRSLNPEGILKRGYTITKAGNKVIKSVGELEKDEKIEIIYHDGRVISRVEEINR
scaffold00000011	Ribonuclease P protein component	Cytoplasmic	MLKLKTKSEFLKVYNQGEKHFGYFQLIYFKKNNLNENRLGVVASKKTGNAVCRNKLKRLFRENFRKQDENLKQGYDIVFIAKKNAGEQFKTLSLSMIEKDSVKIFKRAKMFL
scaffold00000011	Endonuclease MutS2	Cytoplasmic	MNEHSLSVLEFDKVKENISEYAILDETKGKILEIIPMKDINSIKKELENVQDFMDMLKYDGGIELSEIKNIVMYLKKTSLIGTYLDVEDLYHIARNLRVFRVIKTKFQELEGKYRGLHMRFKDIPTYKGIEELIEAVIDNQKEIKDTASLDLRDIRYSKKLIQNNIKRKFDDLISNPAYAKAIQEKIVTVRDGRSVIPVKTDFKGQIKGIEHDRSSSGQTVFIEPISVVSLNNKMRELEVREREEIRKILLRLTDNLRNNLVGLMEVGEALLDLDYLNAKCSYGLENKCIIPRLNQREYISIVEGRHPLINPREVVPLTFELGKNYNSLLITGPNTGGKTVALKTAGLLTVMTLSGIPITASDKTDIGYFSGVYADIGDEQSIEQNLSSFSAHLKNIQTILIGVTKASLVLLDELGSGTDPIEGSAFAMAVIDYLKEKKCKSMISTHYSEVKAHGYNEDGIETASMEFDSETLSPTYRLLMGIPGESNALTIAKRLGILPEVIERAKSYISDEDKKVEGMITNIKEQSDELEKSNEEVKKLKLEAEKLKDSYAEKVRTLEKEKEEILEKAYKESEEMMKNMQAKAKALVDKIQREDNKKDEVKDVQKSLNMLRNSMVEEKKRKLMMKPKVARKISYGVGDKVFVKSLKQHAIILRLFMNKDQAQVQAGILKMVVSLEDIGIMKEEKKKTYTKIHSHKGSSTTYKIDLRGQMVDEAINELENYMDRATLNGYTDIQVVHGKGTGQLRKGIQEYLKTCRYVASFRDANMNEGGLGCTVVTLK
scaffold00000011	Mini-ribonuclease 3	Cytoplasmic	MENIRVKELNGLALAYLGDAVWELRLREKFIARNLKVKDLNKLVKAHVSAVAQSKIYLSVVDELEDEYRACAKRARNSKISTFPKSCTMKEYKNATAFEALIAMCYINKREDIIEEIIENYVFEKKNDEK
scaffold00000012	Purine nucleoside phosphorylase DeoD-type	Cytoplasmic	MSIHIGAKKGDIAETVLLPGDPLRAKWIAETFLEDVVCYNEVRGMYGYTGTYKGKKVSVQGTGMGVPSISIYVNELIQDYGVKNLIRVGSAGSYREDIKVRDIVLAMSASTNSGLNRIRFNGADYAPTADFDLMMKAIKSAEEKDIKVKAGNVFTSDEFYGDNFDDYKKWASYGVLCVEMETAGLYTVAAKHGVKALTLLTISDHLVTGEETTSAERQTTFSEMIEVALGTL
scaffold00000012	Cytidine deaminase	Unknown	MLNEKEILELIDEAITAREGAYAKFSNFKVGAALIDDKGDHYTGCNVENSSYGLSMCGERNAVFHAVSKGMNKIKVIAVVGDTEGPISPCGACRQVINEFATEDTLVIMANMKKEYKMVKFTEIFPYGFRL
scaffold00000013	5-methylthioadenosine/S-adenosylhomocysteine deaminase	Cytoplasmic	MKKILLLGSIVSLFAFNNAEVKAAKKVDLIVKNGIVLTMNGEKEILDDGVVIVKGNKIVEVGDKKILKKYSSKKTIDADGGIIMPGMINTHTHVSMSVFRSLADDVPDRLNRYIFPLENKMVSQEMVYTGAVHGSIEMAKGGVTTMVDMYLFEESAAQAVKEIGLRGIMTQNIIKYPTADGKDGDAKVEMAIAFVEKYKNDQLITPGFGPHAPHTVKEEDLERIRDLSKKYDVPVSMHVAETQKEFDKFKTKYNMTPVEYLDSIGLLNERFISAHSIFVTDTDIELMKKRDVGVAHNMVANIKSAKGVSPALKMFDDGVRIGLGTDGPMSGNTLDIIGQMGYVAKLHKLANKDRSAMPPYKVVEMATMGGARAIHREDELGSLENGKLADIVVLETRSVNMHPIFDPYSVLVYSANASNVDTVIVNGKLIVEDKKLLTYDEEKNRKAVQEFSKKVKKIAETL
scaffold00000016	Endonuclease MutS2	Cytoplasmic	MRYLDLKNREKIGLEYLTNNLTTISPYGNLKKRDIIPIEEPETLEVIFDHLEFFIKRCQQNKKEIQKIDLLLMKLKDISNIVLNLQKGKILDEVELFELKINAMIFMEIRSISNDIFLKDFHLIDLSPIIDILDPGSKKIPTFHIYNEYSEKLKEIRYKKAEIEKLIFSAKDNQLQIKLKEERREIVVLESCEESKVKMEISRRLTFYTNDILIDIDKIKNIDFTLAKAKLAIKYGANRPKIGEHIEFIGMFNPEILETLKMKNQEFQKLDILLKNGNTILTGANMGGKSVILKTLTLNLILAQMGFYVFSDYATIPILKFIQFLSDDIQDVSKGLSSFGAEIMKLREITGCLRTYDKGFIALDEFARGTNPSEGKKFVKGLSNYMKNFDSFSIMATHYDGVVDDSTPHYQVVGLKNINFDSLKRKIDLNNQNSISLIQKHMDYSIEKIYSNLEVPKDALNVAALIGIDEDLKDIIKNLY
scaffold00000017	Ribonuclease Y	Cytoplasmic	MNTIIMIAAVIVAAGIFSSVLYKKSVVDKKIEDLNNLENSVEQAKVKAQKIEKRATFDAESKAKEITIKAKETAYKIKEDAEKEIKLAKNEINQKENRLIKREESLDSKLDRIEAKTVEINNYEKKLNLKESEIEELKQKQELELEKISELSKEDAKNILLDKLKDDLTHDSAVMIRSFEHKLEEEKDRMTQRILSTAIGKASAEFVSDATVSVVQLPNDEMKGRIIGREGRNIRTIESLTGVDVIIDDTPEAVVLSCFDGVKREIARSALEKLVNDGRIHPTKIEEAIKKATKEVDKGIREAGEHALFELGITGVHPEVTKVLGSLKFRTSYGQNVLTHAIEVGHLAATLAAEIGADVKLAKRSGLFHDIGKVLTHETETSHGLLGAEFLRKFGEKDLVANGAESHHHEVEFKCIESVLVQAADAISASRPGARRETLNTYIKRLEELEAIASSFEGVDSSYAIQAGREMRIIINPEIISDDKTTILSRDIAKKIEETMQYPGQIKVTVVRETRSVEYAK
scaffold00000017	5'-nucleotidase SurE	Cytoplasmic	MNILISNDDGIYAEGIKILVSYLQDAGHTTYVVAPLEEQSGTGHGITLHQPMRVREVYRDNNFFGHSVSGKPADTIKVALAHLYDEKEIDFVISGINRGANLGTDLFYSGTFAAASEGTFWRKNAIALSLIVDGNDLYFESAGEFIAEYLKTIKDLKFPIGTLLNINVPNLPMEEIKGVKYTKQSNRKFQEKLIEREDSQGNKYFWLGGHPVKGDHVENSDLDAIENGYISVTPVKLNLYDNELEVLLKENTKKEKYEINRS
scaffold00000021	5'-methylthioadenosine/S-adenosylhomocysteine nucleosidase	Cytoplasmic	MIGIIGAMHEEIIELKNMISNLEEEKILDIIFYKGTLEGKEIVLVEGGIGKVNASVCTTLLIDRFKVNQLIFTGVAGGTNPNIEVGDIVISNELMEHDFDCTAFGMKHGEIPRMETSIFKADEKLIKIAEKSALELFDKKNIYTGRIVSGDVFVAEPKKINWLRETFNSECTEMEGAAVAHVCHLFKTPFVIIRSISDKANDDAKTDFQEFVKLASKNSKNLIVEMMKRV
scaffold00000021	Bifunctional oligoribonuclease and PAP phosphatase NrnA	Cytoplasmic	MNNKFSEILEVIKKSNRILITGHTSPDGDAIGSGLALLLALNKLNETLKKQTEGRGEIYLDKTLRFILEDKTPKNLKFLTHSILIEEFGNYDSKYEFDLMICLDSGNFDRIGRVGELKGENTKVINIDHHISNDRFGDYNYVGDISSTSEILFDFFKEAGIELDHGIAESLYTGIVNDTGNFKHSNTTKKVFKTASELLEYGVEPDEVIKNFFNTKSMEKLKLTGRVLSDFKFVDSHKLVYYYISEAELSELGAGKDDTGGLGELLLSYENASVSLFLREDKGHIKGSFRSKYDVDVNALAGLLGGGGHVKAAGFKTDKTSDEILDIIIKNMSLGGE
scaffold00000021	Ribonuclease PH	Cytoplasmic	MSILRGDKRKNNDLRDVKLITGFTIHAEGSVLIEMGHTKVICTASVSESVPRFLKKTGKGWLTAEYSMLPRATEDRNRREASMGKLGGRTMEIQRLIGRSLRACLDMGKLGERSITIDCDVIQADGGTRTASITGGYVALAIAINKLVADGKLEESPLISNVAAISVGVVGGVPMLDLKYTEDASADVDMNVIMNSKMEFVEVQGTGEETTFTRKELNDLLDLAEKGIKELFEIQNEAIERA
scaffold00000025	Pyrimidine-specific ribonucleoside hydrolase RihA	Cytoplasmic	MQKIILDCDPGMDDALAVITGLADKNIEILGITTVAGNVELSHTTRNALNLLEYLNEDLDVYCGLDKPLKRDLHTATEFHGETGMGDIELPNSSKGFSKRYAEFYLECAEKYPQEVELVAVGPLTNVAAALTKYPELKTLLKGITIMGGSLCGGNITPHAEFNIFVDPEAANIVFSSGLEVKMVGLDATMKGQFTINELEDLRKSNSKYSRATMEIFDSMFRVREKIGMTSVTFHDTIAMIAPVYEDAFKFEEKNILVGIDEKRGETAENFCGGKIMVAVDFDKTWFKKYLIETLN
scaffold00000025	5'/3'-nucleotidase SurE	Cytoplasmic	MMKKIVIILSLILAVTGCTSTGTSEKLVDNGVAVNKRLERPMRILMINDDGYDALGAQMLYEELESKGHEVWIVAPIDNQSGAGTSIKWNKKPHKLVKYGERKYAFEGSPTDCFKVAVNLLMDEKPDLVISGVNDGPNFGEVQFNSGTVGGAARAIRHGYPSMAVSLVYYGGDDENLGSHLEPAVDYTANIVEKLSDEWKAGRMIMPLGTGISINYPLGSVKGLKFIGNENVYTDFQNYKYGEDGKIYNYNDMEKFSAEIKDISIETDLTESNRGYITVTVIDGDWDASGVKAEYMEEVLKGIQF
scaffold00000028	Pyrimidine/purine nucleoside phosphorylase	Unknown	MFNTNEYFDGKVKSISFENSEGPATIGVMAPGEYKFGTSKKEYMTVTSGKMTVKLPGNENWEEVEAGNTFEVEADSSFLVKVEDEISYLCLYR
scaffold00000029	Ribonuclease R	Cytoplasmic	MNKNDEKKVLELFKKGKGKTLSEITSYMGWSLKLKKQNRDFLDKLVESGDLILSKRGKYNTPQNLGYVIGNLDVVKDRFAFVDTEDFGVFIPKSKFNGAFNGDLVMVQLSSETTGAKKDGEVVKILKREKNTIIGIYQANERFGFVVPTHSFGNDIFVPKRFNGGAHNGELVVCEIISWGEKDKKPEGKVIERIGDPYDTNNMIEALIIREGLSMDFSPRLIQKAKELSDQLSEEEIAKRHDLRDLPIITIDGEDAKDLDDAVYVEKLDNGNFKLIVCIADVSYYVPFGSALDMEARKRGNSIYLVDRVIPMFPREISNGLCSLNPHENKFVFTCEMEIDNKGQVVTHETYKAVISTAHRMTYGGVNKILAGDKTYTEEYKDINKMVFEMLELSHILRELKYSRGSIDFDIPEVKAVLGEDKKVEYLKVIERGESERIIEDFMIAANETVAEKIFWMELPFLYRTHEKPDPDRITALNDSIKKFGYNLHSHEDLHPGKFQKIIEQSKEDGNSQIIHKLILMSLKQARYTVENVGHFGLSSSYYAHFTSPIRRYADLMVHRVINETLTGYPSKKTIKMFKDEMSAIGSHISKTERTAMKLESESVKIKIVEYMLDKIGEEYKSRIIGFNKTKIFFETEEHVECFFDGVNSPNYFTFDEDNYTMKNEDTGDLFKLGDSVDVSIVRADLSQLEVEVVPAQYLDKYRGPRQFRRKH
scaffold00000029	Glucosamine-6-phosphate deaminase	Cytoplasmic	MRVVITEKNIGDWAACYVANKILEAKPTARTPFVLGLPTGSTPLGMYKRLIQFNKDGIISFENIVTFNMDEYVGLDRDNPQSYHYFMYENFFNHIDIKEENINILDGMAADYKAECARFEEKMKTVGGVDLFLGGIGPDGHIAFNEPGSSLTSRTRDKELTADTIIANSRFFDGDINKVPKLSLTVGVGTILDAKEVLIMVNGHNKARALRQAVEEGINHMWTISALQMHKKGIIVSDEEATVELKVGTYRYFKDIESANLDSEKLIADLYNRGR
scaffold00000030	Putative pre-16S rRNA nuclease	Cytoplasmic	MFKRYLSLDVGDVRIGVAKSDIMGMIATPLEVIDRRKTKAVMRVKELCEEHNTKSIVIGIPKSLDGTEKRQAEKVREFMEKLNKKIDGLEFIEIDERLSTVSADKMLQNNGVKGAINKRKTVDQVAAAIILQTYLDMKR
scaffold00000032	Single-stranded-DNA-specific exonuclease RecJ	Cytoplasmic	MYWEYNTYDESQVKDKVEKHNLSTEVVKLLLSRGIDSDDDIQKFLNAGVEDLEDPFDFERMEEVVEKVIRAKDGKSKVFIYGDYDVDGITASVYLTIVFNLIGVETSYYIPNRMDEGYGLNRQAIDYVNERSGKVIITVDTGINSVEDFEYAKSLGIDVIITDHHKIIKDKKEKLLVINPKLSKNYRFKYLSGAGVAFKVACAVYKKLGADPKHLYEHLDIVMIGTIADVMPLTDENRVIVKNGLVALKETKIKGLKSLLRYLKLSPKDISTTDISFFVSPLLNALGRIGKSRTGADFFLEGNDHELYSIIEDMKKSNNKRRILERKIFNEINDEVEKIEDKNSLKYLFFKSHDWHPGVIGVVASRLSIRYNIPVILISLQNNFGKASCRSVAGINIFNILNNISDTLIRFGGHDLAAGFIVAKDQLEVVERAIAKGIGESTKKYKKDIIKIDYNYPLEMVDDNFIGELSKIAPFGSANPYPLFVDKDLKFIRVKKFGVEDKHFKTFLEKNGKLYSAVGFNLAHKIDEDNYMNETFEIAYYPEKICYNNNKIIQIKIKDIKIIS
scaffold00000035	Porphobilinogen deaminase	Cytoplasmic	MQKQIIIGTRASILAVAQAELTKKKLLEIDNSLDVVIKKIITSGDKDQRTNWNKDNKSLKDMFVKEIEKALLEGEIHLAVHSMKDMPECPPEGLVTGAIPLREDNRDIMISKSGASLMELPAGSVIGTSSLRRVESIRDLRPDLVIEPIRGNIHTRIEKLKNENFDGIILAYAGLKRVGLAHLATEIFEIDRIMPAPGQGALCIQCNGNDTSTMELLSKMNHLETSIVIEAEREFSKIFGGGCTTPMGCHGTLTGDKLTLEGMYYTKDKIYKGKVTGCKSNSKNAAHELADVIRRQING
scaffold00000040	Ribonuclease G	Cytoplasmic	MNQIIISISDFEERAALLEEDKLTEFFIQRNEQNRINGNIYKARVANVLPGMESAFLDIGTEKNAFLHVRDLREFEEKYLSGVKNSNRPIEEILSVGDEIIVQIVKEPRGDKGARVTTHYTIPGKYLVLMPNDSHIAISQKIKEPEERERLETAIHKIKPDEMGVIIRTAAKDKTNLHFEREIEYLVKKWKNIENSFKKSRAGEILYQDNDMVTRTVRDVFSNQIDELIIDDEKRYWEIVDYVRAFSDNTFKTKVKLFESSLHIFDHYNVTKGLEAALNERVWLDCGGYLIIQKTEALISIDVNTGRNTGMTNLEETVVETNVEAAIEIARQLRLRNLSGIIIIDFIDMKVEKDKLKVVEVLGQCLKKDRIKNNIIHFTDLGLVEMTRKRQGSPLAKYYQKPCPCCDGTGTVKSKESIILDIMREIREIGEDDDIRRIRLATSAELYDFICEAYIEFITGYLKLRNKEFVLKKNKKNEEKNNNDYEIVMEM
scaffold00000040	Ribonuclease 3	Cytoplasmic	MKKYLELEKILGHTFKDKKLLKHALLHRSYGNENKEYKKISNERLELLGDAVLDLVVTEYLYKNFKESSEGDLAKLKSMVVSEPVLAKISRKLKLGEYLFLSKGEEVTGGRDRSSILGDVFESVLGAIYLDSDLETARKYGLSHLVYEIEHIYENDELIDFKTALQEYSQRKYKEVPTYELIGEDGPDHAKFFKIGVFINSELVGSGEGKNKKTAEQKAAKHACDSLGIKYIETL
scaffold00000042	Ribonucleoside-diphosphate reductase subunit beta	Cytoplasmic	MDRKKIFNPCGTDSLDKRKIIGGDTTNIFNLNNVKYQWANNLYRTMMGNFWIPEKTDLTQDKNDYVSLVDEEKDAYDGILSFLVFLDSIQTNNIPNISNYITAPEVNLILAIQTYQEAIHSQSYQYIIESILPREKRNLIYDKWRDDEVLFERNQYIAKIYQDFIDTPSNKNFARVLVANFLLESLYFYNGFNFFYLLASRNKMMGTSDIIKLINRDELSHVALFQNMINEIRQENIDYFSEEEIYGMFQVAVEQEIRWSKHIIGKKILGVTEKTIEDYTKWLANERLRSLGLNKLYRDYEKNPYKHLEKLADTEGEGNVKANFFEGNVTSYNMSSSIEGWDEL
scaffold00000042	Ribonucleoside-diphosphate reductase 1 subunit alpha	Multiple localization	MNRMVINRDGVREPIDVDKIREKLIKGCEGLDINMVELESHIDTIYQENITTKRIQESLINLTVSMTNFESSHWTNVGGRLLMMEIEREVYHGRGYAYNDFYKTITDLCKNDLYDNRLLDYTEKEINELNKHMVPDRDMNYDYAGANMFVNRYLTKYRGEVWELPQEVFMAVSMMLSLNEKKDRVEKVKKFYDVLSQKKISLATPILANLRVPNGNLASCFISAVDDNIESIFYNVDSVAKISKNGGGVGVNLSRIRGKGSVVNGYLNASGGVIPWIKIINDTAVAVNQQGRRAGAVTVALDTWHIDMEQFLELQSENGDQRGKSYDVYPQVVVSDLFMKRVEENQNWTLFDPYEVRKKYDVELCELYGDEFEDIYRTLEKDESLQIVKKISARELLKEIMKTQIETGMPYIFFKDTANRLNHNPHRGMIGNGNLCMESFSNFSPTKKFTATREDNIGISKNTLGEVHTCNLLSLNLAEIEDIELEEISILAVRLLDNTIELTKSPLRESDRHNELYRTVGVGAMGLSDYLAYRYLMYEESAEEVDKLFEKIALYTLKGSALLARERGQYKLFSGSSWDRGIFFGKEKQYYIDNSEIANEWAEVFEMVAAYGIRNGELTAVAPNTSTSLLMGATASVNPVFSRFFIEKNQKGAVPRVVKHLNDRSWFYSEAKKIDPKEYVHVMSKISRWITQGVSMELLYDLNKDIKAKDIYDTIMTAWKTQCKSIYYTRTIQKNSNIVREKEECESCSG
scaffold00000043	Ribonuclease HII	Cytoplasmic	MNNMLEFDKEYGDSIIGIDEAGRGPLAGPVVASAVKIINYVEEFDMINDSKKLTEKKREFLFDLILANCEVGVGIANEKEIDQINILNATFLAMRRAVEDLEAGGTEFDLALIDGNHKIREYDAPQEFVIKGDGKSLAIAAASIIAKVTRDRIMVKYDELYPEYGFAKHKGYGTKQHREALLSHGKVGCHRESFLTKILAPKLF
scaffold00000051	Ribonuclease M5	Cytoplasmic	MKKRIQEVIVVEGKDDISAVKKAVDAEMIEVNGFAVRRKSTLEKIKNACERTGVIVLTDPDFAGEQIRKTIENYVPDVKHAYISREEGRKGDNIGIENADPESILKALEGAKFKVISERKEFTVTDMIENNLSVGSNSKMNRQNLGGLLKIGYANSKQFLSKLNNFGISRDEFESAIKKLENKN
scaffold00000058	Adenine deaminase	Cytoplasmic	MNNLAEFIDVLTRRKKSDLVFKNAKIINVFSHEIIEGNLAVHGDRIVGVGDFSGIFEIDLCGAYISPGLMDAHVHIESSMLTPENMANLVLPRGTTTIIADPHEIANVSGRRGVDYILKATEDIPLNVFINLPSCVPATTFESSGAVLGADDLKEFIHHKRVLGLAEFMNFPGIIKKDPEVLKKLDLAHRNNKIIDGHAPNMDSNDIRTYAGVGISTDHESETYDELLNKIRNGIYVLIREGSGAKNLETLARGVSNNLLLTRWCCLCTDDSHPETLIREGHIDHLLKKLVRLDIDPITAVQMATINTAKCYDLDKLGAIAPGYKADLVIFQDLIDFKVLKTYKDGREVYDGKHKVEVQNTYMDKKLLSSVNIDINKKDLKIFLKNGRVNMIELIPGSLLTKKTVSRVILEEGEFKTANNLGVLKLFVIERHHGTGNIGKGLVTNFGDFKGAIGSTISHDSHNLVVIGDSDEDIFLAIEEIKKMKGGLCLIHDKKIISSIPLEIGGIMTQLSGEKVALKVKELLDSAYKYGVNTKLDPLINLAFLALPVIPEIKLTDRGLFDFKSFTHISLEL
scaffold00000059	Crossover junction endodeoxyribonuclease RuvC	Cytoplasmic	MRVIGIDPGTAIVGFGIIDYTGSKYRVVDYGCIYTSKDLPMEKRISAIYNELDDILKKYSPTHMAVEDLFYFKNAKTVISVGQARGVIVLCGEKNNIPQVSFTPLQIKMGITGYGRAEKKQVQLMVQRILGLSKIPQPDDAADALAIAITHINSLNSGYIMASKPNLSKIPGIKNGKISASDYRNLLNKKD
scaffold00000062	Adenine deaminase	Cytoplasmic	MNDKIKHLIDVAAKRKKAELVLKNCRIIDVFSSEIIEGDLAIDSGKIIGIGDYCGLHEIDLNGKYLSPGLIDSHVHMESSMISPGQFARAVVPKGTTSVITDPHEIANVCGLEGIKFMIKSSEDLPLNVYYMLPSCVPATPFENSGAILEAGELKELIGNPMVLGLGEMMNYPGVIQGDSKIVDKLKLAQDNNKIIDGHSPDISGEELNAYIIGGIKTDHECSTVDEMQDRLRKGIYISIREGSAAKNLEALIGGITPENERRCLFCTDDRHPEDIIESGHIDNNIRTAIKKGIDPITAIKMATINVCECYGIKNLGAIAPGYDADLIVVDSLEDFNVLEVIKNGKFAAKDGEALFQVKKEDITKVSGTVNFKKIHEKDLKIKLTSNRANVMRLLPHSLLTEKVIREVEVDDKGYFKFNSDKDLLKLAVIERHNATGNIGFSLVENFNLKGGAIASTVSNDSHNILVIGDNDHDMHAAVEEIGKIQGGVVIVSKGKVLKKLELPIAGLMSDKPIEAVKEILEEMLKTAYDRLGVNRDLDPFMTLAFLALPVIPEIKVTDKGLFDVVNFKFIDISVND
scaffold00000063	Pyrimidine-nucleoside phosphorylase	Cytoplasmic	MRIVDIIQKKREKEILTDEEIRFLLENYQAGEVPDYQIASFLMAVYFNGMTTEELKVFTGTMIDSGETIDFPGVEKFLIDKHSTGGVGDKTTIALAPIFGALGMGTAKLSGKGLGHTGGTIDKFESIKGFKFSNSKEELIKIVNETGTGLMGQADTIVPLDKKLYALRDVTATVSSIPLIASSIMSKKLAVHADAIILDVKVGSGAFMKDLTEARKLAQTMYDLGKAFDRNIVCMLTNMDEPLGNAVGNSLEIVEAVETLKGNGPEDFTYLVEVLGAQALILKGDVKTLEEGIGRVKEVIENGEALKMLKKFIKGSGGNPDICDDYSLLNIAAETFEFNVDERGYIKHIDAEKIGKAAMMLGAGRATKDDIIDHSVGLIMHKKVGDQFEAGEALLTLYHQNNMRDEILETLRGAFVFSEEKVEKIPTILDMIG
scaffold00000067	5'-3' exoribonuclease	Cytoplasmic	MIDLHMHSTFSDGTLTPAQLVERARQNNIEVMAITDHDNVDGLKEGREEAEKAGITFVDGIEVSADFRNKDIHILGYFLNLKDEEFLGWLKNLQEKRHNRTLEMLKKLSRLGIEISLAEVEDEVLGNVIGRPHIARMIIKKGFAATMDEVFDRYLGDGKPAYIPKVGVDMVEVVKKLKTNGALVILAHPHLISHSDDTVVNIIDSLLKNGLDGLELYYPNIDTRKRKKFMKIAKKRGLILTGGSDFHGLNRAGIDLGTGDISVEVFQKMVGKKENIDRNKKVW
scaffold00000069	tRNA-specific adenosine deaminase	Unknown	MNKREDYLSWDEYFMGIAVLSGQRSKDPSTQVGACIINEDKKIVGAGYNGFPKGCSDEEFPWGREGGFLETKYPFVMHAEQNAILNSIKNLKNCTIYVGLFPCHECAKSIIQSGIKKIVYLSDKYNGTDSNRASKMLLDSAGVKYTKLIPRKMEICISLDENLI
scaffold00000071	Exodeoxyribonuclease	Cytoplasmic	MNIYSWNVNGIRAIQKKGFVEWVLKEDPDILCVQETKAQIEQLEEKLTQIDGYKSYFFSAEKKGYSGVAVYTKIEPLNIRNMDIKEFDFEGRYMELEYKDFNLINCYFPNSQSEGKRLDYKLRFNTAIMKRCNELVDLGKNIILCGDLNVAHREIDLTNPKKNEKNPGYLPEERDWMTKFLECGYIDTFRYLQPEETKYSWWSYRFKSREKNIGWRIDYHIVNESFVNNIEDAVILNDVMGSDHCPVVLRVSVE
scaffold00000076	5'-methylthioadenosine/S-adenosylhomocysteine nucleosidase	Cytoplasmic	MKRIGIIGAMDIEIELLLGRIELQRKEKIAGFVFHLGKLCGKDVIITSCGVGKVNAASCTQILISKLGVDGIINTGIAGGLHEDVEVCDVVISRDVTHHDVRKKQMKNWFPHQEYFEGDRKLIEAAEKAFENSDVINSSCHLGRIVSGECFVDDTQLKEQIIEGYSPHCVEMEGSAIGHVAHINDVPFVVIRSISDKADEEASVSTKEFEKITAQNSAAVVMNMMKIL
scaffold00000076	5'-nucleotidase	Cytoplasmic	MKYKYILFDLDGTLTDPGVGITKAVQYALKKNNIIEESLSTLEIFIGPPLKDSFMEFYSFDEKMISDSIKYFREYFRKNGIFENEVYSGILDLLGELKNRGCKIAVATSKPTVFANTVLKHFGMMEYFDLIVGSNLDGTLGNKAEIINRAIENLKIKNLKETIMIGDRKYDIIGAEKNNIDSIGVLYGYGSLEELEAANPTYIVDSISQLNELLT
scaffold00000080	Endonuclease III	Cytoplasmic	MTKKQKVKKIIAVLREKFGKPECALNYETPFELLVAVSLSAQCTDKRVNIVTEEMFRKKGINTPKQFAEMELEEIETLVRSTGFYKNKAKNIKKTSEILLEKYDGEVPQEMDKLVELAGVGRKTANVVRGQIWGLAEGITVDTHVKRLTNLIGLIKGDNPIIIERELMEMVPREYWIDISHYLILQGRDVCVARRPQCDRCEINIFCNFGRKKLKKEGKNNS
scaffold00000081	Ribonuclease J1	Cytoplasmic	MNTTEKVETTTSLSDNPVKRVKSFFKRPKKTDVETVEKSEKLKKLEKLEKLGTVEVKKDAVAKDSIKDIKHRKKVHKGPKKIVPNDTDAPKSNKKEEKLFVIPLGGLDEIGKNMTLFQYRDEIVIVDAGIAFPDEALPGIDVVIPDYSYIASNKDKVKALLITHGHEDHIGGTPYLYQTIDHNVPMYGGKLALALAKSKFEKSSFGNFTPKMKEARGRSRFKIGKYFEVEFISVTHSIADAYAICIKTPAGKVIHTGDFKIDLTPVDGDGLDFSRFARLGDEGVDLLLSDSTNAELEGYTPSERSVGESIRKEFEKASGRVIIASFASHIYRLQQIVNEAHRVNRKIAVEGRSMVKVFDIASKLGYLKLPEGIMVSLKQIEKLPDEKAVLLCTGTQGEPLAALSRIAKNMHKHIKIRKGDTVIISATPIPGNERAVYNNINNLLKNDADVVFKKIAGIHVSGHGSQDEQKLMLNLVRPKNFMPVHGDYKMLIAHKKTGMETGIPEDRIIIATNGSRVEVTKSYAKLAGKVTSGITLVDGLGVGDIGKVVLRDRQQLAEDGVVIIVLTIDKTSGKLLAGPDVVTRGFVYSKDADIMINEAKGIIREKIVALKEEDAKNWSTLKGITKDTANKFFYEKIKRSPIILPIVMEV
scaffold00000083	2-iminobutanoate/2-iminopropanoate deaminase	Cytoplasmic	MEIKRYETQKRMSRAVVHNNTVYLCGQVAKDSTKDMKEQTITTLEKIEELLASVGSNKDKILSATIYVKDMALFQDMNEVWDNWVNEGFAPARACVEAKMAREELLVEVSVVAAV
scaffold00000086	Anaerobic ribonucleoside-triphosphate reductase	Cytoplasmic	MKVVKRDGKKVNFDANKIICAINKAAIASKEDVSTKFALEVVNKIVDLNKDLKVEEIQDLVEKELMKTYPDMAKNYILYRDMRNIERHKRTTIKKSFDGIVTVEKNDINNENANMAGNTPAGQMMTFASETTKDYTHKYLLNPEYSNAHMAGDIHIHDLDYYPTKTSTCVQYDLQKLFTNGFKSKHGKIREPKSVSTYATLATIIFQTNQNEQHGGQAIPAFDFFMAPGVLKSFRRHLRYRSLTFLDADYIEDKNNELKEIINNSITTISVSEDVKNILAEKLGMDMKTVDKLIKIAYADTKNETHQAMEGFIHNLNTMHSRGGNQVVFSSINYGTDFSAEGRMVIEELFKATEEGLGDSETPVFPIQIFKVKTGISFSEKDFELAVNNWAKAAKGELEFETPNFDLFIRACEVTSKRLFPNFVFLDTPFNFHEKWDINDPDRYLYEVATMGCRTRVFENVRGDKTSIGRGNVSFTSINMPRLAIKARKEAVEKLGENSSELETLAVELFHKNVKEMAYFVASQLKDRFEFQGSAVARQFPFMMENGIWDGGQNLNPNDDVRDTFASGTLGIGFIGGHNAMMALYGEGHGKNDKAYNALYKAVSDIKDIAAEKSKEHKLNFSALATPAEGLSGRFTKIDREKFGTFEGVNDRDYYINSFHVDVKEDISSMEKIKREAPFHELTRGGHITYIELDGEAKKNILAIMKIVRAMQQEGIGYGSINHPVDRCKSCGFKGIIECTCPVCGGKEISRTRRITGYLTGDLDGWNSYKQAEEQDRVKHN
scaffold00000086	Anaerobic ribonucleoside-triphosphate reductase-activating protein	Cytoplasmic	MKIIKIFKETISDGFGFRYSIYFSGCTHYCEGCHNHETWKGDIGRVLDEEYMDEIAREINGNSMLDGITLSGGDPFFNPEELLKFLGEIKARTHKNIWSYTGYTFENLLTDPVMRECLDYIDVLVDGKFQKTDYHPELHFRGSSNQRIIDVKESLKNDKIITLEF
scaffold00000095	Adenosine deaminase	Cytoplasmic	MNFNKMPKIDLHCHLDGSLRAETVLDIIKKNRLELTQSLEGIRKQLTAPLSCSSLDEYLRCFDLPIAVMQTKEDLERVSFELMEDAAMENIKYIEIRFAPQQHTKEGLTTKEIIQSVLQGMSRAEKIYDIKGNYILSCMRHLSAESAMKIVEEGKQFIGQGVVAVDLCGGEVAGFCHKFIEPMKKAREYGYRITVHAGETGIGQNVADAIELLGAERIGHGVFITNSREAYNLVKERKIPLEICPTSNIQTKAVKNYGEHPIYDFYNDEIMVTLNTDNRTVSDTTMTEECIQIEKAFHLKKEEYTDIYLNSVEAAFISEDEKQKLREYIK
scaffold00000097	Deoxyribonuclease	Cytoplasmic	MKKILKLIVIFMIVGIFAFGSTANIASFNTLHLGWKNDHSQEKIEGIAGIISLFDLAGIQEVMKKDAVKKLTNELKAQTGVEWRYHISPYAVGSRKYREYFAYIYRTDRVKLLKKGEFYPEEDRGKSFIREPYGAKFQIGEFEFTYILVHSIFGDKKTERQLEAMQMTDVYDWFKEEYDRENKKNIVIIGGDFNIPSYDHAFSGFLKHSDLIVDAIPPNQKTTIGKNGLVSSYDHIFYPYELMKGWYTGRSGVVDFTDNNHREIRKIISDHLPVFIEVNMAKDQEE
scaffold00000097	Endoribonuclease YbeY	Cytoplasmic	MNITVELTKGIEGYDEFIDVETVEDYIKTVIEDEYSNERDVYMSLLLTNNENIQIVNRDYRGKDQPTDVISFAYLDNEDDFQLGPYLTLGDIVISLERVEDQASDYNHSFKREFYYVLTHGILHLLGYDHIEDEDKKVMRKKEEEILKKHGYSRDI
scaffold00000125	Purine nucleoside phosphoramidase	Cytoplasmic	MSTLFTKIINREIPASIVYETDKVIAFNDINPQAPVHILVVPKKEIPTLNDIERKDCEYLMEMYDAVKQITKDLNVAEDGYRIITNCNSHGGQEVYHLHFHILAGEHLGPMRSMR
scaffold00000136	2-iminobutanoate/2-iminopropanoate deaminase	Cytoplasmic	MGIKRHNTKKRMSHAVIHNDVAYLCGQVPKDETQGMAEQTRTTLEKVDQLLADIGSHKSKILSATVYIKDMNQFKEMNEVWDSWVEEGSAPARACVEANMARESLLVEVSVIAAV
scaffold00000183	Endonuclease 4	Cytoplasmic	MEKKHKINKFLGAHVSVSGGVFNAPKNAHDIGGTAFAMFLKNQKRWVAKDYDDKVINKFKDEIKKYNFNTDYIMPHAGYLINLANSDPEKWQKSLDALIDELKRGEQLGLKYVNLHCGSHLGLISLEEGYDLIARGINEAVKATEYITVVLENTAGKGNTIGGNFEELKEIIDRVENKDRVGVLLDTCHTFDYGYDLATEEGYKKTLEEFENLIGFEYLKGIHLNDSMYGLACKKDRHESIGKGMLGMDFFKRFMNDPRFDNMPITLETIDPAIWKEEIELLYSLIEG

### Sheet: SD5T
List of Lipases identified in the genome of Psychrilyobacter piezotolerans strain SD5T
Gene Location	Predicted function	PSORTb localization	Sequence
scaffold00000001	Ribonuclease Y	Cytoplasmic	MNTIIMIAAVIVAAGIFSSVLYKKSVVDKKIEDLNNLENSVEQAKVKAQKIEKRATFDAESKAKEITIKAKETAYKIKEDAEKEIKLAKNEINQKENRLIKREESLDSKLDRIEAKTVEINNYEKKLNLKESEIEELKQKQELELEKISELSKEDAKNILLDKLKDDLTHDSAVMIRSFEHKLEEEKDRMTQRILSTAIGKASAEFVSDATVSVVQLPNDEMKGRIIGREGRNIRTIESLTGVDVIIDDTPEAVVLSCFDGVKREIARSALEKLVNDGRIHPTKIEEAIKKATKEVDKGIREAGEHALFELGITGVHPEVTKVLGSLKFRTSYGQNVLTHAIEVGHLAATLAAEIGADVKLAKRSGLFHDIGKVLTHETETSHGLLGAEFLRKFGEKDLVANGAESHHHEVEFKCIESVLVQAADAISASRPGARRETLNTYIKRLEELEAIASSFEGVDSSYAIQAGREMRIIINPEIISDDKTTILSRDIAKKIEETMQYPGQIKVTVVRETRSVEYAK
scaffold00000001	5'-nucleotidase SurE	Cytoplasmic	MNILISNDDGIYAEGIKILVSYLQDAGHTTYVVAPLEEQSGTGHGITLHQPMRVREVYRDNNFFGHSVSGKPADTIKVALAHLYDEKEIDFVISGINRGANLGTDLFYSGTFAAASEGTFWRKNAIALSLIVDGNDLYFESAGEFIAEYLKTIKDLKFPIGTLLNINVPNLPMEEIKGVKYTKQSNRKFQEKLIEREDSQGNKYFWLGGHPVKGDHVENSDLDAIENGYISVTPVKLNLYDNELEVLLKENTKKEKYEINRS
scaffold00000001	Ribonuclease G	Cytoplasmic	MNQIIISISDFEERAALLEEDKLTEFFIQRNEQNRINGNIYKARVANVLPGMESAFLDIGTEKNAFLHVRDLREFEEKYLSGVKNSNRPIEEILSVGDEIIVQIVKEPRGDKGARVTTHYTIPGKYLVLMPNDSHIAISQKIKEPEERERLETAIHKIKPDEMGVIIRTAAKDKTNLHFEREIEYLVKKWKNIENSFKKSRAGEILYQDNDMVTRTVRDVFSNQIDELIIDDEKRYWEIVDYVRAFSDNTFKTKVKLFESSLHIFDHYNVTKGLEAALNERVWLDCGGYLIIQKTEALISIDVNTGRNTGMTNLEETVVETNVEAAIEIARQLRLRNLSGIIIIDFIDMKVEKDKLKVVEVLGQCLKKDRIKNNIIHFTDLGLVEMTRKRQGSPLAKYYQKPCPCCDGTGTVKSKESIILDIMREIREIGEDDDIRRIRLATSAELYDFICEAYIEFITGYLKLRNKEFVLKKNKKNEEKNNNDYEIVMEM
scaffold00000001	Ribonuclease 3	Cytoplasmic	MKKYLELEKILGHTFKDKKLLKHALLHRSYGNENKEYKKISNERLELLGDAVLDLVVTEYLYKNFKESSEGDLAKLKSMVVSEPVLAKISRKLKLGEYLFLSKGEEVTGGRDRSSILGDVFESVLGAIYLDSDLETARKYGLSHLVYEIEHIYENDELIDFKTALQEYSQRKYKEVPTYELIGEDGPDHAKFFKIGVFINSELVGSGEGKNKKTAEQKAAKHACDSLGIKYIETL
scaffold00000001	Pyrimidine-nucleoside phosphorylase	Cytoplasmic	MRIVDIIQKKREKEILTDEEIRFLLENYQAGEVPDYQIASFLMAVYFNGMTTEELKVFTGTMIDSGETIDFPGVEKFLIDKHSTGGVGDKTTIALAPIFGALGMGTAKLSGKGLGHTGGTIDKFESIKGFKFSNSKEELIKIVNETGTGLMGQADTIVPLDKKLYALRDVTATVSSIPLIASSIMSKKLAVHADAIILDVKVGSGAFMKDLTEARKLAQTMYDLGKAFDRNIVCMLTNMDEPLGNAVGNSLEIVEAVETLKGNGPEDFTYLVEVLGAQALILKGDVKTLEEGIGRVKEVIENGEALKMLKKFIKGSGGNPDICDDYSLLNIAAETFEFNVDERGYIKHIDAEKIGKAAMMLGAGRATKDDIIDHSVGLIMHKKVGDQFEAGEALLTLYHQNNMRDEILETLRGAFVFSEEKVEKIPTILDMIG
scaffold00000001	Glucosamine-6-phosphate deaminase	Cytoplasmic	MRVVITEKNIGDWAACYVANKILEAKPTARTPFVLGLPTGSTPLGMYKRLIQFNKDGIISFENIVTFNMDEYVGLDRDNPQSYHYFMYENFFNHIDIKEENINILDGMAADYKAECARFEEKMKTVGGVDLFLGGIGPDGHIAFNEPGSSLTSRTRDKELTADTIIANSRFFDGDINKVPKLSLTVGVGTILDAKEVLIMVNGHNKARALRQAVEEGINHMWTISALQMHKKGIIVSDEEATVELKVGTYRYFKDIESANLDSEKLIADLYNRGR
scaffold00000001	Ribonuclease R	Cytoplasmic	MNKNDEKKVLELFKKGKGKTLSEITSYMGWSLKLKKQNRDFLDKLVESGDLILSKRGKYNTPQNLGYVIGNLDVVKDRFAFVDTEDFGVFIPKSKFNGAFNGDLVMVQLSSETTGAKKDGEVVKILKREKNTIIGIYQANERFGFVVPTHSFGNDIFVPKRFNGGAHNGELVVCEIISWGEKDKKPEGKVIERIGDPYDTNNMIEALIIREGLSMDFSPRLIQKAKELSDQLSEEEIAKRHDLRDLPIITIDGEDAKDLDDAVYVEKLDNGNFKLIVCIADVSYYVPFGSALDMEARKRGNSIYLVDRVIPMFPREISNGLCSLNPHENKFVFTCEMEIDNKGQVVTHETYKAVISTAHRMTYGGVNKILAGDKTYTEEYKDINKMVFEMLELSHILRELKYSRGSIDFDIPEVKAVLGEDKKVEYLKVIERGESERIIEDFMIAANETVAEKIFWMELPFLYRTHEKPDPDRITALNDSIKKFGYNLHSHEDLHPGKFQKIIEQSKEDGNSQIIHKLILMSLKQARYTVENVGHFGLSSSYYAHFTSPIRRYADLMVHRVINETLTGYPSKKTIKMFKDEMSAIGSHISKTERTAMKLESESVKIKIVEYMLDKIGEEYKSRIIGFNKTKIFFETEEHVECFFDGVNSPNYFTFDEDNYTMKNEDTGDLFKLGDSVDVSIVRADLSQLEVEVVPAQYLDKYRGPRQFRRKH
scaffold00000001	Ribonuclease J1	Cytoplasmic	MNTTEKVETTTSLSDNPVKRVKSFFKRPKKTDVETVEKSEKLKKLEKLEKLGTVEVKKDAVAKDSIKDIKHRKKVHKGPKKIVPNDTDAPKSNKKEEKLFVIPLGGLDEIGKNMTLFQYRDEIVIVDAGIAFPDEALPGIDVVIPDYSYIASNKDKVKALLITHGHEDHIGGTPYLYQTIDHNVPMYGGKLALALAKSKFEKSSFGNFTPKMKEARGRSRFKIGKYFEVEFISVTHSIADAYAICIKTPAGKVIHTGDFKIDLTPVDGDGLDFSRFARLGDEGVDLLLSDSTNAELEGYTPSERSVGESIRKEFEKASGRVIIASFASHIYRLQQIVNEAHRVNRKIAVEGRSMVKVFDIASKLGYLKLPEGIMVSLKQIEKLPDEKAVLLCTGTQGEPLAALSRIAKNMHKHIKIRKGDTVIISATPIPGNERAVYNNINNLLKNDADVVFKKIAGIHVSGHGSQDEQKLMLNLVRPKNFMPVHGDYKMLIAHKKTGMETGIPEDRIIIATNGSRVEVTKSYAKLAGKVTSGITLVDGLGVGDIGKVVLRDRQQLAEDGVVIIVLTIDKTSGKLLAGPDVVTRGFVYSKDADIMINEAKGIIREKIVALKEEDAKNWSTLKGITKDTANKFFYEKIKRSPIILPIVMEV
scaffold00000002	Endonuclease MutS2	Cytoplasmic	MRYLDLKNREKIGLEYLTNNLTTISPYGNLKKRDIIPIEEPETLEVIFDHLEFFIKRCQQNKKEIQKIDLLLMKLKDISNIVLNLQKGKILDEVELFELKINAMIFMEIRSISNDIFLKDFHLIDLSPIIDILDPGSKKIPTFHIYNEYSEKLKEIRYKKAEIEKLIFSAKDNQLQIKLKEERREIVVLESCEESKVKMEISRRLTFYTNDILIDIDKIKNIDFTLAKAKLAIKYGANRPKIGEHIEFIGMFNPEILETLKMKNQEFQKLDILLKNGNTILTGANMGGKSVILKTLTLNLILAQMGFYVFSDYATIPILKFIQFLSDDIQDVSKGLSSFGAEIMKLREITGCLRTYDKGFIALDEFARGTNPSEGKKFVKGLSNYMKNFDSFSIMATHYDGVVDDSTPHYQVVGLKNINFDSLKRKIDLNNQNSISLIQKHMDYSIEKIYSNLEVPKDALNVAALIGIDEDLKDIIKNLY
scaffold00000002	Ribonuclease HII	Cytoplasmic	MNNMLEFDKEYGDSIIGIDEAGRGPLAGPVVASAVKIINYVEEFDMINDSKKLTEKKREFLFDLILANCEVGVGIANEKEIDQINILNATFLAMRRAVEDLEAGGTEFDLALIDGNHKIREYDAPQEFVIKGDGKSLAIAAASIIAKVTRDRIMVKYDELYPEYGFAKHKGYGTKQHREALLSHGKVGCHRESFLTKILAPKLF
scaffold00000003	Cytidine deaminase	Unknown	MLNEKEILELIDEAITAREGAYAKFSNFKVGAALIDDKGDHYTGCNVENSSYGLSMCGERNAVFHAVSKGMNKIKVIAVVGDTEGPISPCGACRQVINEFATEDTLVIMANMKKEYKMVKFTEIFPYGFRL
scaffold00000003	Purine nucleoside phosphorylase DeoD-type	Cytoplasmic	MSIHIGAKKGDIAETVLLPGDPLRAKWIAETFLEDVVCYNEVRGMYGYTGTYKGKKVSVQGTGMGVPSISIYVNELIQDYGVKNLIRVGSAGSYREDIKVRDIVLAMSASTNSGLNRIRFNGADYAPTADFDLMMKAIKSAEEKDIKVKAGNVFTSDEFYGDNFDDYKKWASYGVLCVEMETAGLYTVAAKHGVKALTLLTISDHLVTGEETTSAERQTTFSEMIEVALGTL
scaffold00000003	Endoribonuclease YbeY	Cytoplasmic	MNITVELTKGIEGYDEFIDVETVEDYIKTVIEDEYSNERDVYMSLLLTNNENIQIVNRDYRGKDQPTDVISFAYLDNEDDFQLGPYLTLGDIVISLERVEDQASDYNHSFKREFYYVLTHGILHLLGYDHIEDEDKKVMRKKEEEILKKHGYSRDI
scaffold00000003	Deoxyribonuclease	Cytoplasmic	MKKILKLIVIFMIVGIFAFGSTANIASFNTLHLGWKNDHSQEKIEGIAGIISLFDLAGIQEVMKKDAVKKLTNELKAQTGVEWRYHISPYAVGSRKYREYFAYIYRTDRVKLLKKGEFYPEEDRGKSFIREPYGAKFQIGEFEFTYILVHSIFGDKKTERQLEAMQMTDVYDWFKEEYDRENKKNIVIIGGDFNIPSYDHAFSGFLKHSDLIVDAIPPNQKTTIGKNGLVSSYDHIFYPYELMKGWYTGRSGVVDFTDNNHREIRKIISDHLPVFIEVNMAKDQEE
scaffold00000003	Purine nucleoside phosphorylase 1	Cytoplasmic	MYSKVVETTNFLKETTEYRPKVAIVLGSGLGNLVDFIDEKMEIDYSDIPNFPVSTVAGHDGKLVFGKIGGIEVVAMKGRFHFYEGYEMKEVTYPMYVMKQFGIEKLIVSNAAGGSNKTYDPGTLMLITDHINAFGTNPLIGKNDDRFGPRFPDMTEAYKIYLRDLAKEVADNLGIAYKEGVYLGTTGPTYETGAEVRAFTGMGADAIGMSTVPEVTIANYLGIDVLGISCITNMATGIAEKAHSHEDVVDVAKKAGENFCNWVINIVKKIG
scaffold00000005	Adenine deaminase	Cytoplasmic	MNNLAEFIDVLTRRKKSDLVFKNAKIINVFSHEIIEGNLAVHGDRIVGVGDFSGIFEIDLCGAYISPGLMDAHVHIESSMLTPENMANLVLPRGTTTIIADPHEIANVSGRRGVDYILKATEDIPLNVFINLPSCVPATTFESSGAVLGADDLKEFIHHKRVLGLAEFMNFPGIIKKDPEVLKKLDLAHRNNKIIDGHAPNMDSNDIRTYAGVGISTDHESETYDELLNKIRNGIYVLIREGSGAKNLETLARGVSNNLLLTRWCCLCTDDSHPETLIREGHIDHLLKKLVRLDIDPITAVQMATINTAKCYDLDKLGAIAPGYKADLVIFQDLIDFKVLKTYKDGREVYDGKHKVEVQNTYMDKKLLSSVNIDINKKDLKIFLKNGRVNMIELIPGSLLTKKTVSRVILEEGEFKTANNLGVLKLFVIERHHGTGNIGKGLVTNFGDFKGAIGSTISHDSHNLVVIGDSDEDIFLAIEEIKKMKGGLCLIHDKKIISSIPLEIGGIMTQLSGEKVALKVKELLDSAYKYGVNTKLDPLINLAFLALPVIPEIKLTDRGLFDFKSFTHISLEL
scaffold00000006	Pyrimidine 5'-nucleotidase YjjG	Cytoplasmic	MKYEIIIFDADETLFDFKKSEKKAFENTIIDFGIEYQENHHFKIYKEINTAIWKELEDGLITQKKLKTERFKRLSERLNIQFDEAEFAKLFMKYLSQASFLYEESLELVKDLTKDYRLTIITNGLSAVQDNRIKKSVIAEYFEDIVVSEEIGVSKPNPEIFQHALNNINYTHKNKVLMVGDSLTSDIQGGINFGIDTCWFNPAMNLNEIGIEPTYTISDLMELKEILKN
scaffold00000006	Exodeoxyribonuclease	Cytoplasmic	MNIYSWNVNGIRAIQKKGFVEWVLKEDPDILCVQETKAQIEQLEEKLTQIDGYKSYFFSAEKKGYSGVAVYTKIEPLNIRNMDIKEFDFEGRYMELEYKDFNLINCYFPNSQSEGKRLDYKLRFNTAIMKRCNELVDLGKNIILCGDLNVAHREIDLTNPKKNEKNPGYLPEERDWMTKFLECGYIDTFRYLQPEETKYSWWSYRFKSREKNIGWRIDYHIVNESFVNNIEDAVILNDVMGSDHCPVVLRVSVE
scaffold00000007	Porphobilinogen deaminase	Cytoplasmic	MQKQIIIGTRASILAVAQAELTKKKLLEIDNSLDVVIKKIITSGDKDQRTNWNKDNKSLKDMFVKEIEKALLEGEIHLAVHSMKDMPECPPEGLVTGAIPLREDNRDIMISKSGASLMELPAGSVIGTSSLRRVESIRDLRPDLVIEPIRGNIHTRIEKLKNENFDGIILAYAGLKRVGLAHLATEIFEIDRIMPAPGQGALCIQCNGNDTSTMELLSKMNHLETSIVIEAEREFSKIFGGGCTTPMGCHGTLTGDKLTLEGMYYTKDKIYKGKVTGCKSNSKNAAHELADVIRRQING
scaffold00000008	Ribonucleoside-diphosphate reductase subunit beta	Cytoplasmic	MDRKKIFNPCGTDSLDKRKIIGGDTTNIFNLNNVKYQWANNLYRTMMGNFWIPEKTDLTQDKNDYVSLVDEEKDAYDGILSFLVFLDSIQTNNIPNISNYITAPEVNLILAIQTYQEAIHSQSYQYIIESILPREKRNLIYDKWRDDEVLFERNQYIAKIYQDFIDTPSNKNFARVLVANFLLESLYFYNGFNFFYLLASRNKMMGTSDIIKLINRDELSHVALFQNMINEIRQENIDYFSEEEIYGMFQVAVEQEIRWSKHIIGKKILGVTEKTIEDYTKWLANERLRSLGLNKLYRDYEKNPYKHLEKLADTEGEGNVKANFFEGNVTSYNMSSSIEGWDEL
scaffold00000008	Ribonucleoside-diphosphate reductase 1 subunit alpha	Cytoplasmic	MNRMVINRDGVREPIDVDKIREKLIKGCEGLDINMVELESHIDTIYQENITTKRIQESLINLTVSMTNFESSHWTNVGGRLLMMEIEREVYHGRGYAYNDFYKTITDLCKNDLYDNRLLDYTEKEINELNKHMVPDRDMNYDYAGANMFVNRYLTKYRGEVWELPQEVFMAVSMMLSLNEKKDRVEKVKKFYDVLSQKKISLATPILANLRVPNGNLASCFISAVDDNIESIFYNVDSVAKISKNGGGVGVNLSRIRGKGSVVNGYLNASGGVIPWIKIINDTAVAVNQQGRRAGAVTVALDTWHIDMEQFLELQSENGDQRGKSYDVYPQVVVSDLFMKRVEENQNWTLFDPYEVRKKYDVELCELYGDEFEDIYRTLEKDESLQIVKKISARELLKEIMKTQIETGMPYIFFKDTANRLNHNPHRGMIGNGNLCMESFSNFSPTKKFTATREDNIGISKNTLGEVHTCNLLSLNLAEIEDIELEEISILAVRLLDNTIELTKSPLRESDRHNELYRTVGVGAMGLSDYLAYRYLMYEESAEEVDKLFEKIALYTLKGSALLARERGQYKLFSGSSWDRGIFFGKEKQYYIDNSEIANEWAEVFEMVAAYGIRNGELTAVAPNTSTSLLMGATASVNPVFSRFFIEKNQKGAVPRVVKHLNDRSWFYSEAKKIDPKEYVHVMSKISRWITQGVSMELLYDLNKDIKAKDIYDTIMTAWKTQCKSIYYTRTIQKNSNIVREKEECESCSG
scaffold00000008	Pyrimidine-specific ribonucleoside hydrolase RihA	Multiple localization	MQKIILDCDPGMDDALAVITGLADKNIEILGITTVAGNVELSHTTRNALNLLEYLNEDLDVYCGLDKPLKRDLHTATEFHGETGMGDIELPNSSKGFSKRYAEFYLECAEKYPQEVELVAVGPLTNVAAALTKYPELKTLLKGITIMGGSLCGGNITPHAEFNIFVDPEAANIVFSSGLEVKMVGLDATMKGQFTINELEDLRKSNSKYSRATMEIFDSMFRVREKIGMTSVTFHDTIAMIAPVYEDAFKFEEKNILVGIDEKRGETAENFCGGKIMVAVDFDKTWFKKYLIETLN
scaffold00000008	5'/3'-nucleotidase SurE	Cytoplasmic	MMKKIVIILSLILAVTGCTSTGTSEKLVDNGVAVNKRLERPMRILMINDDGYDALGAQMLYEELESKGHEVWIVAPIDNQSGAGTSIKWNKKPHKLVKYGERKYAFEGSPTDCFKVAVNLLMDEKPDLVISGVNDGPNFGEVQFNSGTVGGAARAIRHGYPSMAVSLVYYGGDDENLGSHLEPAVDYTANIVEKLSDEWKAGRMIMPLGTGISINYPLGSVKGLKFIGNENVYTDFQNYKYGEDGKIYNYNDMEKFSAEIKDISIETDLTESNRGYITVTVIDGDWDASGVKAEYMEEVLKGIQF
scaffold00000009	Ribonuclease PH	Cytoplasmic	MSILRGDKRKNNDLRDVKLITGFTIHAEGSVLIEMGHTKVICTASVSESVPRFLKKTGKGWLTAEYSMLPRATEDRNRREASMGKLGGRTMEIQRLIGRSLRACLDMGKLGERSITIDCDVIQADGGTRTASITGGYVALAIAINKLVADGKLEESPLISNVAAISVGVVGGVPMLDLKYTEDASADVDMNVIMNSKMEFVEVQGTGEETTFTRKELNDLLDLAEKGIKELFEIQNEAIERA
scaffold00000009	Bifunctional oligoribonuclease and PAP phosphatase NrnA	Cytoplasmic	MNNKFSEILEVIKKSNRILITGHTSPDGDAIGSGLALLLALNKLNETLKKQTEGRGEIYLDKTLRFILEDKTPKNLKFLTHSILIEEFGNYDSKYEFDLMICLDSGNFDRIGRVGELKGENTKVINIDHHISNDRFGDYNYVGDISSTSEILFDFFKEAGIELDHGIAESLYTGIVNDTGNFKHSNTTKKVFKTASELLEYGVEPDEVIKNFFNTKSMEKLKLTGRVLSDFKFVDSHKLVYYYISEAELSELGAGKDDTGGLGELLLSYENASVSLFLREDKGHIKGSFRSKYDVDVNALAGLLGGGGHVKAAGFKTDKTSDEILDIIIKNMSLGGE
scaffold00000009	5'-methylthioadenosine/S-adenosylhomocysteine nucleosidase	Cytoplasmic	MIGIIGAMHEEIIELKNMISNLEEEKILDIIFYKGTLEGKEIVLVEGGIGKVNASVCTTLLIDRFKVNQLIFTGVAGGTNPNIEVGDIVISNELMEHDFDCTAFGMKHGEIPRMETSIFKADEKLIKIAEKSALELFDKKNIYTGRIVSGDVFVAEPKKINWLRETFNSECTEMEGAAVAHVCHLFKTPFVIIRSISDKANDDAKTDFQEFVKLASKNSKNLIVEMMKRV
scaffold00000009	2-iminobutanoate/2-iminopropanoate deaminase	Cytoplasmic	MEIKRYETQKRMSRAVVHNNTVYLCGQVAKDSTKDMKEQTITTLEKIEELLASVGSNKDKILSATIYVKDMALFQDMNEVWDNWVNEGFAPARACVEAKMAREELLVEVSVVAAV
scaffold00000010	8-oxoguanine deaminase	Cytoplasmic	MEKNNLFIKNAKAVITCDAKDQLLEGVNIYIEDGGLPPDTVVQSVEEILADSERLIRKYHDPKPFSMRQVVLAPCSPFSVTGELMKKSAELARRYGVRLHTHLAETMDEEKFTLKKFGMRPLEYMESLGWIGEDVWYAHGIHFTREELKRLAETKTGVAHCPISNMKLSSGIAKISEMIKLGVPVGLGVDGSASNDGSNLLEEIRVAFLLQRLKYSNDALSGYDILKLATNGGAKLLGRDDLGEISIGKAGDLFMIDSTKLELVGSQYDYGSMLGTIGVKGAVDYTIVNGNIVVKHGKLVNIDEKEVARKANSLIETLNSK
scaffold00000010	Pyrimidine/purine nucleoside phosphorylase	Cytoplasmic	MFNTNEYFDGKVKSISFENSEGPATIGVMAPGEYKFGTSKKEYMTVTSGKMTVKLPGNENWEEVEAGNTFEVEADSSFLVKVEDEISYLCLYR
scaffold00000011	2-iminobutanoate/2-iminopropanoate deaminase	Unknown	MSKKYIHTENAPAALGPYSQAVEVNGTLYVSGQIPFVPTTMELVSEDVQEQTKQSLENVKAILTEAGYSLADVVKAGVFIKDMNDFGKINEIYAQYFTDTKPARACVEVARLPKDVKVEIEVIAVK
scaffold00000012	Exodeoxyribonuclease 7 large subunit	Cytoplasmic	MKDRIFTVTQMNKMVKEYLEGNDNFNNFFLKGEISGINYYKSGHLYFTLKDSRASVKCVSFGYKLKKIPEDLKEGDKVKLFGRVTLYEASGNYQILVAHVEKEGSLGKLFEELERTKRELAEGGYFDRKYKLPIPKLPQNIGIVTSGTGAAVKDIIKTAKLRYENINIYVYPAKVQGIGSEKEIIKGIKTLDKMEEIDLIIAGRGGGSVEDLWSFNKKEVALAYFNTKTPIVSAVGHEIDNLLTDLTADLRASTPTHAAELVVPKKDLLIQTLEDRRKKLNNNLLANLRDKKEKLETLRRSYILRSYLETVVDKNNLLMDREDRLKKVISSNLTRKKHLLEVRMEKLRSLNPEGILKRGYTITKAGNKVIKSVGELEKDEKIEIIYHDGRVISRVEEINR
scaffold00000012	2-iminobutanoate/2-iminopropanoate deaminase	Cytoplasmic	MGIKRHNTKKRMSHAVIHNDVAYLCGQVPKDETQGMAEQTRTTLEKVDQLLADIGSHKSKILSATVYIKDMNQFKEMNEVWDSWVEEGSAPARACVEANMARESLLVEVSVIAAV
scaffold00000013	Exodeoxyribonuclease 7 small subunit	Cytoplasmic	MAKIKTFEENISEIDEIISKLEDGMDLDESMKEYEIAMKLLAKSGAILEKAEGKIKKVMEKNGQIIIEDFE
scaffold00000013	tRNA-specific adenosine deaminase	Cytoplasmic	MNKREDYLSWDEYFMGIAVLSGQRSKDPSTQVGACIINEDKKIVGAGYNGFPKGCSDEEFPWGREGGFLETKYPFVMHAEQNAILNSIKNLKNCTIYVGLFPCHECAKSIIQSGIKKIVYLSDKYNGTDSNRASKMLLDSAGVKYTKLIPRKMEICISLDENLI
scaffold00000014	Putative pre-16S rRNA nuclease	Unknown	MFKRYLSLDVGDVRIGVAKSDIMGMIATPLEVIDRRKTKAVMRVKELCEEHNTKSIVIGIPKSLDGTEKRQAEKVREFMEKLNKKIDGLEFIEIDERLSTVSADKMLQNNGVKGAINKRKTVDQVAAAIILQTYLDMKR
scaffold00000015	Crossover junction endodeoxyribonuclease RuvC	Cytoplasmic	MRVIGIDPGTAIVGFGIIDYTGSKYRVVDYGCIYTSKDLPMEKRISAIYNELDDILKKYSPTHMAVEDLFYFKNAKTVISVGQARGVIVLCGEKNNIPQVSFTPLQIKMGITGYGRAEKKQVQLMVQRILGLSKIPQPDDAADALAIAITHINSLNSGYIMASKPNLSKIPGIKNGKISASDYRNLLNKKD
scaffold00000017	Adenine deaminase	Cytoplasmic	MNDKIKHLIDVAAKRKKAELVLKNCRIIDVFSSEIIEGDLAIDSGKIIGIGDYCGLHEIDLNGKYLSPGLIDSHVHMESSMISPGQFARAVVPKGTTSVITDPHEIANVCGLEGIKFMIKSSEDLPLNVYYMLPSCVPATPFENSGAILEAGELKELIGNPMVLGLGEMMNYPGVIQGDSKIVDKLKLAQDNNKIIDGHSPDISGEELNAYIIGGIKTDHECSTVDEMQDRLRKGIYISIREGSAAKNLEALIGGITPENERRCLFCTDDRHPEDIIESGHIDNNIRTAIKKGIDPITAIKMATINVCECYGIKNLGAIAPGYDADLIVVDSLEDFNVLEVIKNGKFAAKDGEALFQVKKEDITKVSGTVNFKKIHEKDLKIKLTSNRANVMRLLPHSLLTEKVIREVEVDDKGYFKFNSDKDLLKLAVIERHNATGNIGFSLVENFNLKGGAIASTVSNDSHNILVIGDNDHDMHAAVEEIGKIQGGVVIVSKGKVLKKLELPIAGLMSDKPIEAVKEILEEMLKTAYDRLGVNRDLDPFMTLAFLALPVIPEIKVTDKGLFDVVNFKFIDISVND
scaffold00000017	Purine nucleoside phosphoramidase	Cytoplasmic	MSTLFTKIINREIPASIVYETDKVIAFNDINPQAPVHILVVPKKEIPTLNDIERKDCEYLMEMYDAVKQITKDLNVAEDGYRIITNCNSHGGQEVYHLHFHILAGEHLGPMRSMR
scaffold00000019	5-methylthioadenosine/S-adenosylhomocysteine deaminase	Cytoplasmic	MKKILLLGSIVSLFAFNNAEVKAAKKVDLIVKNGIVLTMNGEKEILDDGVVIVKGNKIVEVGDKKILKKYSSKKTIDADGGIIMPGMINTHTHVSMSVFRSLADDVPDRLNRYIFPLENKMVSQEMVYTGAVHGSIEMAKGGVTTMVDMYLFEESAAQAVKEIGLRGIMTQNIIKYPTADGKDGDAKVEMAIAFVEKYKNDQLITPGFGPHAPHTVKEEDLERIRDLSKKYDVPVSMHVAETQKEFDKFKTKYNMTPVEYLDSIGLLNERFISAHSIFVTDTDIELMKKRDVGVAHNMVANIKSAKGVSPALKMFDDGVRIGLGTDGPMSGNTLDIIGQMGYVAKLHKLANKDRSAMPPYKVVEMATMGGARAIHREDELGSLENGKLADIVVLETRSVNMHPIFDPYSVLVYSANASNVDTVIVNGKLIVEDKKLLTYDEEKNRKAVQEFSKKVKKIAETL
scaffold00000020	Single-stranded-DNA-specific exonuclease RecJ	Cytoplasmic	MYWEYNTYDESQVKDKVEKHNLSTEVVKLLLSRGIDSDDDIQKFLNAGVEDLEDPFDFERMEEVVEKVIRAKDGKSKVFIYGDYDVDGITASVYLTIVFNLIGVETSYYIPNRMDEGYGLNRQAIDYVNERSGKVIITVDTGINSVEDFEYAKSLGIDVIITDHHKIIKDKKEKLLVINPKLSKNYRFKYLSGAGVAFKVACAVYKKLGADPKHLYEHLDIVMIGTIADVMPLTDENRVIVKNGLVALKETKIKGLKSLLRYLKLSPKDISTTDISFFVSPLLNALGRIGKSRTGADFFLEGNDHELYSIIEDMKKSNNKRRILERKIFNEINDEVEKIEDKNSLKYLFFKSHDWHPGVIGVVASRLSIRYNIPVILISLQNNFGKASCRSVAGINIFNILNNISDTLIRFGGHDLAAGFIVAKDQLEVVERAIAKGIGESTKKYKKDIIKIDYNYPLEMVDDNFIGELSKIAPFGSANPYPLFVDKDLKFIRVKKFGVEDKHFKTFLEKNGKLYSAVGFNLAHKIDEDNYMNETFEIAYYPEKICYNNNKIIQIKIKDIKIIS
scaffold00000024	Mini-ribonuclease 3	Cytoplasmic	MENIRVKELNGLALAYLGDAVWELRLREKFIARNLKVKDLNKLVKAHVSAVAQSKIYLSVVDELEDEYRACAKRARNSKISTFPKSCTMKEYKNATAFEALIAMCYINKREDIIEEIIENYVFEKKNDEK
scaffold00000024	Endonuclease MutS2	Cytoplasmic	MNEHSLSVLEFDKVKENISEYAILDETKGKILEIIPMKDINSIKKELENVQDFMDMLKYDGGIELSEIKNIVMYLKKTSLIGTYLDVEDLYHIARNLRVFRVIKTKFQELEGKYRGLHMRFKDIPTYKGIEELIEAVIDNQKEIKDTASLDLRDIRYSKKLIQNNIKRKFDDLISNPAYAKAIQEKIVTVRDGRSVIPVKTDFKGQIKGIEHDRSSSGQTVFIEPISVVSLNNKMRELEVREREEIRKILLRLTDNLRNNLVGLMEVGEALLDLDYLNAKCSYGLENKCIIPRLNQREYISIVEGRHPLINPREVVPLTFELGKNYNSLLITGPNTGGKTVALKTAGLLTVMTLSGIPITASDKTDIGYFSGVYADIGDEQSIEQNLSSFSAHLKNIQTILIGVTKASLVLLDELGSGTDPIEGSAFAMAVIDYLKEKKCKSMISTHYSEVKAHGYNEDGIETASMEFDSETLSPTYRLLMGIPGESNALTIAKRLGILPEVIERAKSYISDEDKKVEGMITNIKEQSDELEKSNEEVKKLKLEAEKLKDSYAEKVRTLEKEKEEILEKAYKESEEMMKNMQAKAKALVDKIQREDNKKDEVKDVQKSLNMLRNSMVEEKKRKLMMKPKVARKISYGVGDKVFVKSLKQHAIILRLFMNKDQAQVQAGILKMVVSLEDIGIMKEEKKKTYTKIHSHKGSSTTYKIDLRGQMVDEAINELENYMDRATLNGYTDIQVVHGKGTGQLRKGIQEYLKTCRYVASFRDANMNEGGLGCTVVTLK
scaffold00000024	Ribonuclease P protein component	Cytoplasmic	MLKLKTKSEFLKVYNQGEKHFGYFQLIYFKKNNLNENRLGVVASKKTGNAVCRNKLKRLFRENFRKQDENLKQGYDIVFIAKKNAGEQFKTLSLSMIEKDSVKIFKRAKMFL
scaffold00000026	5'-nucleotidase	Cytoplasmic	MKYKYILFDLDGTLTDPGVGITKAVQYALKKNNIIEESLSTLEIFIGPPLKDSFMEFYSFDEKMISDSIKYFREYFRKNGIFENEVYSGILDLLGELKNRGCKIAVATSKPTVFANTVLKHFGMMEYFDLIVGSNLDGTLGNKAEIINRAIENLKIKNLKETIMIGDRKYDIIGAEKNNIDSIGVLYGYGSLEELEAANPTYIVDSISQLNELLT
scaffold00000026	5'-methylthioadenosine/S-adenosylhomocysteine nucleosidase	Cytoplasmic	MKRIGIIGAMDIEIELLLGRIELQRKEKIAGFVFHLGKLCGKDVIITSCGVGKVNAASCTQILISKLGVDGIINTGIAGGLHEDVEVCDVVISRDVTHHDVRKKQMKNWFPHQEYFEGDRKLIEAAEKAFENSDVINSSCHLGRIVSGECFVDDTQLKEQIIEGYSPHCVEMEGSAIGHVAHINDVPFVVIRSISDKADEEASVSTKEFEKITAQNSAAVVMNMMKIL
scaffold00000034	Ribonuclease M5	Cytoplasmic	MKKRIQEVIVVEGKDDISAVKKAVDAEMIEVNGFAVRRKSTLEKIKNACERTGVIVLTDPDFAGEQIRKTIENYVPDVKHAYISREEGRKGDNIGIENADPESILKALEGAKFKVISERKEFTVTDMIENNLSVGSNSKMNRQNLGGLLKIGYANSKQFLSKLNNFGISRDEFESAIKKLENKN
scaffold00000037	Endonuclease III	Cytoplasmic	MTKKQKVKKIIAVLREKFGKPECALNYETPFELLVAVSLSAQCTDKRVNIVTEEMFRKKGINTPKQFAEMELEEIETLVRSTGFYKNKAKNIKKTSEILLEKYDGEVPQEMDKLVELAGVGRKTANVVRGQIWGLAEGITVDTHVKRLTNLIGLIKGDNPIIIERELMEMVPREYWIDISHYLILQGRDVCVARRPQCDRCEINIFCNFGRKKLKKEGKNNS
scaffold00000040	5'-3' exoribonuclease	Cytoplasmic	MIDLHMHSTFSDGTLTPAQLVERARQNNIEVMAITDHDNVDGLKEGREEAEKAGITFVDGIEVSADFRNKDIHILGYFLNLKDEEFLGWLKNLQEKRHNRTLEMLKKLSRLGIEISLAEVEDEVLGNVIGRPHIARMIIKKGFAATMDEVFDRYLGDGKPAYIPKVGVDMVEVVKKLKTNGALVILAHPHLISHSDDTVVNIIDSLLKNGLDGLELYYPNIDTRKRKKFMKIAKKRGLILTGGSDFHGLNRAGIDLGTGDISVEVFQKMVGKKENIDRNKKVW
scaffold00000041	Endonuclease 4	Cytoplasmic	MEKKHKINKFLGAHVSVSGGVFNAPKNAHDIGGTAFAMFLKNQKRWVAKDYDDKVINKFKDEIKKYNFNTDYIMPHAGYLINLANSDPEKWQKSLDALIDELKRGEQLGLKYVNLHCGSHLGLISLEEGYDLIARGINEAVKATEYITVVLENTAGKGNTIGGNFEELKEIIDRVENKDRVGVLLDTCHTFDYGYDLATEEGYKKTLEEFENLIGFEYLKGIHLNDSMYGLACKKDRHESIGKGMLGMDFFKRFMNDPRFDNMPITLETIDPAIWKEEIELLYSLIEG
scaffold00000047	Anaerobic ribonucleoside-triphosphate reductase	Cytoplasmic	MKVVKRDGKKVNFDANKIICAINKAAIASKEDVSTKFALEVVNKIVDLNKDLKVEEIQDLVEKELMKTYPDMAKNYILYRDMRNIERHKRTTIKKSFDGIVTVEKNDINNENANMAGNTPAGQMMTFASETTKDYTHKYLLNPEYSNAHMAGDIHIHDLDYYPTKTSTCVQYDLQKLFTNGFKSKHGKIREPKSVSTYATLATIIFQTNQNEQHGGQAIPAFDFFMAPGVLKSFRRHLRYRSLTFLDADYIEDKNNELKEIINNSITTISVSEDVKNILAEKLGMDMKTVDKLIKIAYADTKNETHQAMEGFIHNLNTMHSRGGNQVVFSSINYGTDFSAEGRMVIEELFKATEEGLGDSETPVFPIQIFKVKTGISFSEKDFELAVNNWAKAAKGELEFETPNFDLFIRACEVTSKRLFPNFVFLDTPFNFHEKWDINDPDRYLYEVATMGCRTRVFENVRGDKTSIGRGNVSFTSINMPRLAIKARKEAVEKLGENSSELETLAVELFHKNVKEMAYFVASQLKDRFEFQGSAVARQFPFMMENGIWDGGQNLNPNDDVRDTFASGTLGIGFIGGHNAMMALYGEGHGKNDKAYNALYKAVSDIKDIAAEKSKEHKLNFSALATPAEGLSGRFTKIDREKFGTFEGVNDRDYYINSFHVDVKEDISSMEKIKREAPFHELTRGGHITYIELDGEAKKNILAIMKIVRAMQQEGIGYGSINHPVDRCKSCGFKGIIECTCPVCGGKEISRTRRITGYLTGDLDGWNSYKQAEEQDRVKHN
scaffold00000047	Anaerobic ribonucleoside-triphosphate reductase-activating protein	Cytoplasmic	MKIIKIFKETISDGFGFRYSIYFSGCTHYCEGCHNHETWKGDIGRVLDEEYMDEIAREINGNSMLDGITLSGGDPFFNPEELLKFLGEIKARTHKNIWSYTGYTFENLLTDPVMRECLDYIDVLVDGKFQKTDYHPELHFRGSSNQRIIDVKESLKNDKIITLEF
scaffold00000048	Adenosine deaminase	Cytoplasmic	MNFNKMPKIDLHCHLDGSLRAETVLDIIKKNRLELTQSLEGIRKQLTAPLSCSSLDEYLRCFDLPIAVMQTKEDLERVSFELMEDAAMENIKYIEIRFAPQQHTKEGLTTKEIIQSVLQGMSRAEKIYDIKGNYILSCMRHLSAESAMKIVEEGKQFIGQGVVAVDLCGGEVAGFCHKFIEPMKKAREYGYRITVHAGETGIGQNVADAIELLGAERIGHGVFITNSREAYNLVKERKIPLEICPTSNIQTKAVKNYGEHPIYDFYNDEIMVTLNTDNRTVSDTTMTEECIQIEKAFHLKKEEYTDIYLNSVEAAFISEDEKQKLREYIK

### Sheet: BL5
List of Lipases identified in the genome of Psychrilyobacter piezotolerans strain BL5
Gene Location	Predicted function	PSORTb localization	Sequence
scaffold00000001	Ribonuclease Y	Cytoplasmic	MNTIIMIAAVIVAAGIFSSVLYKKSVVDKKIEDLNNLENSVEQAKVKAQKIEKRATFDAESKAKEITIKAKETAYKIKEDAEKEIKLAKNEINQKENRLIKREESLDSKLDRIEAKTVEINNYEKKLNLKESEIEELKQKQELELEKISELSKEDAKNILLDKLKDDLTHDSAVMIRSFEHKLEEEKDRMTQRILSTAIGKASAEFVSDATVSVVQLPNDEMKGRIIGREGRNIRTIESLTGVDVIIDDTPEAVVLSCFDGVKREIARSALEKLVNDGRIHPTKIEEAIKKATKEVDKGIREAGEHALFELGITGVHPEVTKVLGSLKFRTSYGQNVLTHAIEVGHLAATLAAEIGADVKLAKRSGLFHDIGKVLTHETETSHGLLGAEFLRKFGEKDLVANGAESHHHEVEFKCIESVLVQAADAISASRPGARRETLNTYIKRLEELEAIASSFEGVDSSYAIQAGREMRIIINPEIISDDKTTILSRDIAKKIEETMQYPGQIKVTVVRETRSVEYAK
scaffold00000001	5'-nucleotidase SurE	Cytoplasmic	MNILISNDDGIYAEGIKILVSYLQDAGHTTYVVAPLEEQSGTGHGITLHQPMRVREVYRDNNFFGHSVSGKPADTIKVALAHLYDEKEIDFVISGINRGANLGTDLFYSGTFAAASEGTFWRKNAIALSLIVDGNDLYFESAGEFIAEYLKTIKDLKFPIGTLLNINVPNLPMEEIKGVKYTKQSNRKFQEKLIEREDSQGNKYFWLGGHPVKGDHVENSDLDAIENGYISVTPVKLNLYDNELEVLLKENTKKEKYEINRS
scaffold00000001	Ribonuclease G	Cytoplasmic	MNQIIISISDFEERAALLEEDKLTEFFIQRNEQNRINGNIYKARVANVLPGMESAFLDIGTEKNAFLHVRDLREFEEKYLSGVKNSNRPIEEILSVGDEIIVQIVKEPRGDKGARVTTHYTIPGKYLVLMPNDSHIAISQKIKEPEERERLETAIHKIKPDEMGVIIRTAAKDKTNLHFEREIEYLVKKWKNIENSFKKSRAGEILYQDNDMVTRTVRDVFSNQIDELIIDDEKRYWEIVDYVRAFSDNTFKTKVKLFESSLHIFDHYNVTKGLEAALNERVWLDCGGYLIIQKTEALISIDVNTGRNTGMTNLEETVVETNVEAAIEIARQLRLRNLSGIIIIDFIDMKVEKDKLKVVEVLGQCLKKDRIKNNIIHFTDLGLVEMTRKRQGSPLAKYYQKPCPCCDGTGTVKSKESIILDIMREIREIGEDDDIRRIRLATSAELYDFICEAYIEFITGYLKLRNKEFVLKKNKKNEEKNNNDYEIVMEM
scaffold00000001	Ribonuclease 3	Cytoplasmic	MKKYLELEKILGHTFKDKKLLKHALLHRSYGNENKEYKKISNERLELLGDAVLDLVVTEYLYKNFKESSEGDLAKLKSMVVSEPVLAKISRKLKLGEYLFLSKGEEVTGGRDRSSILGDVFESVLGAIYLDSDLETARKYGLSHLVYEIEHIYENDELIDFKTALQEYSQRKYKEVPTYELIGEDGPDHAKFFKIGVFINSELVGSGEGKNKKTAEQKAAKHACDSLGIKYIETL
scaffold00000001	Pyrimidine-nucleoside phosphorylase	Cytoplasmic	MRIVDIIQKKREKEILTDEEIRFLLENYQAGEVPDYQIASFLMAVYFNGMTTEELKVFTGTMIDSGETIDFPGVEKFLIDKHSTGGVGDKTTIALAPIFGALGMGTAKLSGKGLGHTGGTIDKFESIKGFKFSNSKEELIKIVNETGTGLMGQADTIVPLDKKLYALRDVTATVSSIPLIASSIMSKKLAVHADAIILDVKVGSGAFMKDLTEARKLAQTMYDLGKAFDRNIVCMLTNMDEPLGNAVGNSLEIVEAVETLKGNGPEDFTYLVEVLGAQALILKGDVKTLEEGIGRVKEVIENGEALKMLKKFIKGSGGNPDICDDYSLLNIAAETFEFNVDERGYIKHIDAEKIGKAAMMLGAGRATKDDIIDHSVGLIMHKKVGDQFEAGEALLTLYHQNNMRDEILETLRGAFVFSEEKVEKIPTILDMIG
scaffold00000001	Glucosamine-6-phosphate deaminase	Cytoplasmic	MRVVITEKNIGDWAACYVANKILEAKPTARTPFVLGLPTGSTPLGMYKRLIQFNKDGIISFENIVTFNMDEYVGLDRDNPQSYHYFMYENFFNHIDIKEENINILDGMAADYKAECARFEEKMKTVGGVDLFLGGIGPDGHIAFNEPGSSLTSRTRDKELTADTIIANSRFFDGDINKVPKLSLTVGVGTILDAKEVLIMVNGHNKARALRQAVEEGINHMWTISALQMHKKGIIVSDEEATVELKVGTYRYFKDIESANLDSEKLIADLYNRGR
scaffold00000001	Ribonuclease R	Cytoplasmic	MNKNDEKKVLELFKKGKGKTLSEITSYMGWSLKLKKQNRDFLDKLVESGDLILSKRGKYNTPQNLGYVIGNLDVVKDRFAFVDTEDFGVFIPKSKFNGAFNGDLVMVQLSSETTGAKKDGEVVKILKREKNTIIGIYQANERFGFVVPTHSFGNDIFVPKRFNGGAHNGELVVCEIISWGEKDKKPEGKVIERIGDPYDTNNMIEALIIREGLSMDFSPRLIQKAKELSDQLSEEEIAKRHDLRDLPIITIDGEDAKDLDDAVYVEKLDNGNFKLIVCIADVSYYVPFGSALDMEARKRGNSIYLVDRVIPMFPREISNGLCSLNPHENKFVFTCEMEIDNKGQVVTHETYKAVISTAHRMTYGGVNKILAGDKTYTEEYKDINKMVFEMLELSHILRELKYSRGSIDFDIPEVKAVLGEDKKVEYLKVIERGESERIIEDFMIAANETVAEKIFWMELPFLYRTHEKPDPDRITALNDSIKKFGYNLHSHEDLHPGKFQKIIEQSKEDGNSQIIHKLILMSLKQARYTVENVGHFGLSSSYYAHFTSPIRRYADLMVHRVINETLTGYPSKKTIKMFKDEMSAIGSHISKTERTAMKLESESVKIKIVEYMLDKIGEEYKSRIIGFNKTKIFFETEEHVECFFDGVNSPNYFTFDEDNYTMKNEDTGDLFKLGDSVDVSIVRADLSQLEVEVVPAQYLDKYRGPRQFRRKH
scaffold00000001	Ribonuclease J1	Cytoplasmic	MNTTEKVETTTSLSDNPVKRVKSFFKRPKKTDVETVEKSEKLKKLEKLEKLGTVEVKKDAVAKDSIKDIKHRKKVHKGPKKIVPNDTDAPKSNKKEEKLFVIPLGGLDEIGKNMTLFQYRDEIVIVDAGIAFPDEALPGIDVVIPDYSYIASNKDKVKALLITHGHEDHIGGTPYLYQTIDHNVPMYGGKLALALAKSKFEKSSFGNFTPKMKEARGRSRFKIGKYFEVEFISVTHSIADAYAICIKTPAGKVIHTGDFKIDLTPVDGDGLDFSRFARLGDEGVDLLLSDSTNAELEGYTPSERSVGESIRKEFEKASGRVIIASFASHIYRLQQIVNEAHRVNRKIAVEGRSMVKVFDIASKLGYLKLPEGIMVSLKQIEKLPDEKAVLLCTGTQGEPLAALSRIAKNMHKHIKIRKGDTVIISATPIPGNERAVYNNINNLLKNDADVVFKKIAGIHVSGHGSQDEQKLMLNLVRPKNFMPVHGDYKMLIAHKKTGMETGIPEDRIIIATNGSRVEVTKSYAKLAGKVTSGITLVDGLGVGDIGKVVLRDRQQLAEDGVVIIVLTIDKTSGKLLAGPDVVTRGFVYSKDADIMINEAKGIIREKIVALKEEDAKNWSTLKGITKDTANKFFYEKIKRSPIILPIVMEV
scaffold00000002	Endonuclease MutS2	Cytoplasmic	MRYLDLKNREKIGLEYLTNNLTTISPYGNLKKRDIIPIEEPETLEVIFDHLEFFIKRCQQNKKEIQKIDLLLMKLKDISNIVLNLQKGKILDEVELFELKINAMIFMEIRSISNDIFLKDFHLIDLSPIIDILDPGSKKIPTFHIYNEYSEKLKEIRYKKAEIEKLIFSAKDNQLQIKLKEERREIVVLESCEESKVKMEISRRLTFYTNDILIDIDKIKNIDFTLAKAKLAIKYGANRPKIGEHIEFIGMFNPEILETLKMKNQEFQKLDILLKNGNTILTGANMGGKSVILKTLTLNLILAQMGFYVFSDYATIPILKFIQFLSDDIQDVSKGLSSFGAEIMKLREITGCLRTYDKGFIALDEFARGTNPSEGKKFVKGLSNYMKNFDSFSIMATHYDGVVDDSTPHYQVVGLKNINFDSLKRKIDLNNQNSISLIQKHMDYSIEKIYSNLEVPKDALNVAALIGIDEDLKDIIKNLY
scaffold00000002	Ribonuclease HII	Cytoplasmic	MNNMLEFDKEYGDSIIGIDEAGRGPLAGPVVASAVKIINYVEEFDMINDSKKLTEKKREFLFDLILANCEVGVGIANEKEIDQINILNATFLAMRRAVEDLEAGGTEFDLALIDGNHKIREYDAPQEFVIKGDGKSLAIAAASIIAKVTRDRIMVKYDELYPEYGFAKHKGYGTKQHREALLSHGKVGCHRESFLTKILAPKLF
scaffold00000003	Cytidine deaminase	Unknown	MLNEKEILELIDEAITAREGAYAKFSNFKVGAALIDDKGDHYTGCNVENSSYGLSMCGERNAVFHAVSKGMNKIKVIAVVGDTEGPISPCGACRQVINEFATEDTLVIMANMKKEYKMVKFTEIFPYGFRL
scaffold00000003	Purine nucleoside phosphorylase DeoD-type	Cytoplasmic	MSIHIGAKKGDIAETVLLPGDPLRAKWIAETFLEDVVCYNEVRGMYGYTGTYKGKKVSVQGTGMGVPSISIYVNELIQDYGVKNLIRVGSAGSYREDIKVRDIVLAMSASTNSGLNRIRFNGADYAPTADFDLMMKAIKSAEEKDIKVKAGNVFTSDEFYGDNFDDYKKWASYGVLCVEMETAGLYTVAAKHGVKALTLLTISDHLVTGEETTSAERQTTFSEMIEVALGTL
scaffold00000003	Endoribonuclease YbeY	Cytoplasmic	MNITVELTKGIEGYDEFIDVETVEDYIKTVIEDEYSNERDVYMSLLLTNNENIQIVNRDYRGKDQPTDVISFAYLDNEDDFQLGPYLTLGDIVISLERVEDQASDYNHSFKREFYYVLTHGILHLLGYDHIEDEDKKVMRKKEEEILKKHGYSRDI
scaffold00000003	Deoxyribonuclease	Cytoplasmic	MKKILKLIVIFMIVGIFAFGSTANIASFNTLHLGWKNDHSQEKIEGIAGIISLFDLAGIQEVMKKDAVKKLTNELKAQTGVEWRYHISPYAVGSRKYREYFAYIYRTDRVKLLKKGEFYPEEDRGKSFIREPYGAKFQIGEFEFTYILVHSIFGDKKTERQLEAMQMTDVYDWFKEEYDRENKKNIVIIGGDFNIPSYDHAFSGFLKHSDLIVDAIPPNQKTTIGKNGLVSSYDHIFYPYELMKGWYTGRSGVVDFTDNNHREIRKIISDHLPVFIEVNMAKDQEE
scaffold00000003	Purine nucleoside phosphorylase 1	Cytoplasmic	MYSKVVETTNFLKETTEYRPKVAIVLGSGLGNLVDFIDEKMEIDYSDIPNFPVSTVAGHDGKLVFGKIGGIEVVAMKGRFHFYEGYEMKEVTYPMYVMKQFGIEKLIVSNAAGGSNKTYDPGTLMLITDHINAFGTNPLIGKNDDRFGPRFPDMTEAYKIYLRDLAKEVADNLGIAYKEGVYLGTTGPTYETGAEVRAFTGMGADAIGMSTVPEVTIANYLGIDVLGISCITNMATGIAEKAHSHEDVVDVAKKAGENFCNWVINIVKKIG
scaffold00000005	Adenine deaminase	Cytoplasmic	MNNLAEFIDVLTRRKKSDLVFKNAKIINVFSHEIIEGNLAVHGDRIVGVGDFSGIFEIDLCGAYISPGLMDAHVHIESSMLTPENMANLVLPRGTTTIIADPHEIANVSGRRGVDYILKATEDIPLNVFINLPSCVPATTFESSGAVLGADDLKEFIHHKRVLGLAEFMNFPGIIKKDPEVLKKLDLAHRNNKIIDGHAPNMDSNDIRTYAGVGISTDHESETYDELLNKIRNGIYVLIREGSGAKNLETLARGVSNNLLLTRWCCLCTDDSHPETLIREGHIDHLLKKLVRLDIDPITAVQMATINTAKCYDLDKLGAIAPGYKADLVIFQDLIDFKVLKTYKDGREVYDGKHKVEVQNTYMDKKLLSSVNIDINKKDLKIFLKNGRVNMIELIPGSLLTKKTVSRVILEEGEFKTANNLGVLKLFVIERHHGTGNIGKGLVTNFGDFKGAIGSTISHDSHNLVVIGDSDEDIFLAIEEIKKMKGGLCLIHDKKIISSIPLEIGGIMTQLSGEKVALKVKELLDSAYKYGVNTKLDPLINLAFLALPVIPEIKLTDRGLFDFKSFTHISLEL
scaffold00000006	Porphobilinogen deaminase	Cytoplasmic	MQKQIIIGTRASILAVAQAELTKKKLLEIDNSLDVVIKKIITSGDKDQRTNWNKDNKSLKDMFVKEIEKALLEGEIHLAVHSMKDMPECPPEGLVTGAIPLREDNRDIMISKSGASLMELPAGSVIGTSSLRRVESIRDLRPDLVIEPIRGNIHTRIEKLKNENFDGIILAYAGLKRVGLAHLATEIFEIDRIMPAPGQGALCIQCNGNDTSTMELLSKMNHLETSIVIEAEREFSKIFGGGCTTPMGCHGTLTGDKLTLEGMYYTKDKIYKGKVTGCKSNSKNAAHELADVIRRQING
scaffold00000007	Pyrimidine 5'-nucleotidase YjjG	Cytoplasmic	MKYEIIIFDADETLFDFKKSEKKAFENTIIDFGIEYQENHHFKIYKEINTAIWKELEDGLITQKKLKTERFKRLSERLNIQFDEAEFAKLFMKYLSQASFLYEESLELVKDLTKDYRLTIITNGLSAVQDNRIKKSVIAEYFEDIVVSEEIGVSKPNPEIFQHALNNINYTHKNKVLMVGDSLTSDIQGGINFGIDTCWFNPAMNLNEIGIEPTYTISDLMELKEILKN
scaffold00000007	Exodeoxyribonuclease	Cytoplasmic	MNIYSWNVNGIRAIQKKGFVEWVLKEDPDILCVQETKAQIEQLEEKLTQIDGYKSYFFSAEKKGYSGVAVYTKIEPLNIRNMDIKEFDFEGRYMELEYKDFNLINCYFPNSQSEGKRLDYKLRFNTAIMKRCNELVDLGKNIILCGDLNVAHREIDLTNPKKNEKNPGYLPEERDWMTKFLECGYIDTFRYLQPEETKYSWWSYRFKSREKNIGWRIDYHIVNESFVNNIEDAVILNDVMGSDHCPVVLRVSVE
scaffold00000008	5'/3'-nucleotidase SurE	Cytoplasmic	MMKKIVIILSLILAVTGCTSTGTSEKLVDNGVAVNKRLERPMRILMINDDGYDALGAQMLYEELESKGHEVWIVAPIDNQSGAGTSIKWNKKPHKLVKYGERKYAFEGSPTDCFKVAVNLLMDEKPDLVISGVNDGPNFGEVQFNSGTVGGAARAIRHGYPSMAVSLVYYGGDDENLGSHLEPAVDYTANIVEKLSDEWKAGRMIMPLGTGISINYPLGSVKGLKFIGNENVYTDFQNYKYGEDGKIYNYNDMEKFSAEIKDISIETDLTESNRGYITVTVIDGDWDASGVKAEYMEEVLKGIQF
scaffold00000008	Pyrimidine-specific ribonucleoside hydrolase RihA	Cytoplasmic	MQKIILDCDPGMDDALAVITGLADKNIEILGITTVAGNVELSHTTRNALNLLEYLNEDLDVYCGLDKPLKRDLHTATEFHGETGMGDIELPNSSKGFSKRYAEFYLECAEKYPQEVELVAVGPLTNVAAALTKYPELKTLLKGITIMGGSLCGGNITPHAEFNIFVDPEAANIVFSSGLEVKMVGLDATMKGQFTINELEDLRKSNSKYSRATMEIFDSMFRVREKIGMTSVTFHDTIAMIAPVYEDAFKFEEKNILVGIDEKRGETAENFCGGKIMVAVDFDKTWFKKYLIETLN
scaffold00000008	Ribonucleoside-diphosphate reductase 1 subunit alpha	Multiple localization	MNRMVINRDGVREPIDVDKIREKLIKGCEGLDINMVELESHIDTIYQENITTKRIQESLINLTVSMTNFESSHWTNVGGRLLMMEIEREVYHGRGYAYNDFYKTITDLCKNDLYDNRLLDYTEKEINELNKHMVPDRDMNYDYAGANMFVNRYLTKYRGEVWELPQEVFMAVSMMLSLNEKKDRVEKVKKFYDVLSQKKISLATPILANLRVPNGNLASCFISAVDDNIESIFYNVDSVAKISKNGGGVGVNLSRIRGKGSVVNGYLNASGGVIPWIKIINDTAVAVNQQGRRAGAVTVALDTWHIDMEQFLELQSENGDQRGKSYDVYPQVVVSDLFMKRVEENQNWTLFDPYEVRKKYDVELCELYGDEFEDIYRTLEKDESLQIVKKISARELLKEIMKTQIETGMPYIFFKDTANRLNHNPHRGMIGNGNLCMESFSNFSPTKKFTATREDNIGISKNTLGEVHTCNLLSLNLAEIEDIELEEISILAVRLLDNTIELTKSPLRESDRHNELYRTVGVGAMGLSDYLAYRYLMYEESAEEVDKLFEKIALYTLKGSALLARERGQYKLFSGSSWDRGIFFGKEKQYYIDNSEIANEWAEVFEMVAAYGIRNGELTAVAPNTSTSLLMGATASVNPVFSRFFIEKNQKGAVPRVVKHLNDRSWFYSEAKKIDPKEYVHVMSKISRWITQGVSMELLYDLNKDIKAKDIYDTIMTAWKTQCKSIYYTRTIQKNSNIVREKEECESCSG
scaffold00000008	Ribonucleoside-diphosphate reductase subunit beta	Cytoplasmic	MDRKKIFNPCGTDSLDKRKIIGGDTTNIFNLNNVKYQWANNLYRTMMGNFWIPEKTDLTQDKNDYVSLVDEEKDAYDGILSFLVFLDSIQTNNIPNISNYITAPEVNLILAIQTYQEAIHSQSYQYIIESILPREKRNLIYDKWRDDEVLFERNQYIAKIYQDFIDTPSNKNFARVLVANFLLESLYFYNGFNFFYLLASRNKMMGTSDIIKLINRDELSHVALFQNMINEIRQENIDYFSEEEIYGMFQVAVEQEIRWSKHIIGKKILGVTEKTIEDYTKWLANERLRSLGLNKLYRDYEKNPYKHLEKLADTEGEGNVKANFFEGNVTSYNMSSSIEGWDEL
scaffold00000009	Ribonuclease PH	Cytoplasmic	MSILRGDKRKNNDLRDVKLITGFTIHAEGSVLIEMGHTKVICTASVSESVPRFLKKTGKGWLTAEYSMLPRATEDRNRREASMGKLGGRTMEIQRLIGRSLRACLDMGKLGERSITIDCDVIQADGGTRTASITGGYVALAIAINKLVADGKLEESPLISNVAAISVGVVGGVPMLDLKYTEDASADVDMNVIMNSKMEFVEVQGTGEETTFTRKELNDLLDLAEKGIKELFEIQNEAIERA
scaffold00000009	Bifunctional oligoribonuclease and PAP phosphatase NrnA	Cytoplasmic	MNNKFSEILEVIKKSNRILITGHTSPDGDAIGSGLALLLALNKLNETLKKQTEGRGEIYLDKTLRFILEDKTPKNLKFLTHSILIEEFGNYDSKYEFDLMICLDSGNFDRIGRVGELKGENTKVINIDHHISNDRFGDYNYVGDISSTSEILFDFFKEAGIELDHGIAESLYTGIVNDTGNFKHSNTTKKVFKTASELLEYGVEPDEVIKNFFNTKSMEKLKLTGRVLSDFKFVDSHKLVYYYISEAELSELGAGKDDTGGLGELLLSYENASVSLFLREDKGHIKGSFRSKYDVDVNALAGLLGGGGHVKAAGFKTDKTSDEILDIIIKNMSLGGE
scaffold00000009	5'-methylthioadenosine/S-adenosylhomocysteine nucleosidase	Cytoplasmic	MIGIIGAMHEEIIELKNMISNLEEEKILDIIFYKGTLEGKEIVLVEGGIGKVNASVCTTLLIDRFKVNQLIFTGVAGGTNPNIEVGDIVISNELMEHDFDCTAFGMKHGEIPRMETSIFKADEKLIKIAEKSALELFDKKNIYTGRIVSGDVFVAEPKKINWLRETFNSECTEMEGAAVAHVCHLFKTPFVIIRSISDKANDDAKTDFQEFVKLASKNSKNLIVEMMKRV
scaffold00000009	2-iminobutanoate/2-iminopropanoate deaminase	Cytoplasmic	MEIKRYETQKRMSRAVVHNNTVYLCGQVAKDSTKDMKEQTITTLEKIEELLASVGSNKDKILSATIYVKDMALFQDMNEVWDNWVNEGFAPARACVEAKMAREELLVEVSVVAAV
scaffold00000010	Putative pre-16S rRNA nuclease	Cytoplasmic	MFKRYLSLDVGDVRIGVAKSDIMGMIATPLEVIDRRKTKAVMRVKELCEEHNTKSIVIGIPKSLDGTEKRQAEKVREFMEKLNKKIDGLEFIEIDERLSTVSADKMLQNNGVKGAINKRKTVDQVAAAIILQTYLDMKR
scaffold00000011	Pyrimidine/purine nucleoside phosphorylase	Unknown	MFNTNEYFDGKVKSISFENSEGPATIGVMAPGEYKFGTSKKEYMTVTSGKMTVKLPGNENWEEVEAGNTFEVEADSSFLVKVEDEISYLCLYR
scaffold00000011	8-oxoguanine deaminase	Cytoplasmic	MEKNNLFIKNAKAVITCDAKDQLLEGVNIYIEDGGLPPDTVVQSVEEILADSERLIRKYHDPKPFSMRQVVLAPCSPFSVTGELMKKSAELARRYGVRLHTHLAETMDEEKFTLKKFGMRPLEYMESLGWIGEDVWYAHGIHFTREELKRLAETKTGVAHCPISNMKLSSGIAKISEMIKLGVPVGLGVDGSASNDGSNLLEEIRVAFLLQRLKYSNDALSGYDILKLATNGGAKLLGRDDLGEISIGKAGDLFMIDSTKLELVGSQYDYGSMLGTIGVKGAVDYTIVNGNIVVKHGKLVNIDEKEVARKANSLIETLNSK
scaffold00000012	2-iminobutanoate/2-iminopropanoate deaminase	Cytoplasmic	MSKKYIHTENAPAALGPYSQAVEVNGTLYVSGQIPFVPTTMELVSEDVQEQTKQSLENVKAILTEAGYSLADVVKAGVFIKDMNDFGKINEIYAQYFTDTKPARACVEVARLPKDVKVEIEVIAVK
scaffold00000013	Exodeoxyribonuclease 7 large subunit	Cytoplasmic	MKDRIFTVTQMNKMVKEYLEGNDNFNNFFLKGEISGINYYKSGHLYFTLKDSRASVKCVSFGYKLKKIPEDLKEGDKVKLFGRVTLYEASGNYQILVAHVEKEGSLGKLFEELERTKRELAEGGYFDRKYKLPIPKLPQNIGIVTSGTGAAVKDIIKTAKLRYENINIYVYPAKVQGIGSEKEIIKGIKTLDKMEEIDLIIAGRGGGSVEDLWSFNKKEVALAYFNTKTPIVSAVGHEIDNLLTDLTADLRASTPTHAAELVVPKKDLLIQTLEDRRKKLNNNLLANLRDKKEKLETLRRSYILRSYLETVVDKNNLLMDREDRLKKVISSNLTRKKHLLEVRMEKLRSLNPEGILKRGYTITKAGNKVIKSVGELEKDEKIEIIYHDGRVISRVEEINR
scaffold00000013	2-iminobutanoate/2-iminopropanoate deaminase	Cytoplasmic	MGIKRHNTKKRMSHAVIHNDVAYLCGQVPKDETQGMAEQTRTTLEKVDQLLADIGSHKSKILSATVYIKDMNQFKEMNEVWDSWVEEGSAPARACVEANMARESLLVEVSVIAAV
scaffold00000014	Exodeoxyribonuclease 7 small subunit	Cytoplasmic	MAKIKTFEENISEIDEIISKLEDGMDLDESMKEYEIAMKLLAKSGAILEKAEGKIKKVMEKNGQIIIEDFE
scaffold00000014	tRNA-specific adenosine deaminase	Unknown	MNKREDYLSWDEYFMGIAVLSGQRSKDPSTQVGACIINEDKKIVGAGYNGFPKGCSDEEFPWGREGGFLETKYPFVMHAEQNAILNSIKNLKNCTIYVGLFPCHECAKSIIQSGIKKIVYLSDKYNGTDSNRASKMLLDSAGVKYTKLIPRKMEICISLDENLI
scaffold00000015	Endonuclease 4	Cytoplasmic	MEKKHKINKFLGAHVSVSGGVFNAPKNAHDIGGTAFAMFLKNQKRWVAKDYDDKVINKFKDEIKKYNFNTDYIMPHAGYLINLANSDPEKWQKSLDALIDELKRGEQLGLKYVNLHCGSHLGLISLEEGYDLIARGINEAVKATEYITVVLENTAGKGNTIGGNFEELKEIIDRVENKDRVGVLLDTCHTFDYGYDLATEEGYKKTLEEFENLIGFEYLKGIHLNDSMYGLACKKDRHESIGKGMLGMDFFKRFMNDPRFDNMPITLETIDPAIWKEEIELLYSLIEG
scaffold00000016	Crossover junction endodeoxyribonuclease RuvC	Cytoplasmic	MRVIGIDPGTAIVGFGIIDYTGSKYRVVDYGCIYTSKDLPMEKRISAIYNELDDILKKYSPTHMAVEDLFYFKNAKTVISVGQARGVIVLCGEKNNIPQVSFTPLQIKMGITGYGRAEKKQVQLMVQRILGLSKIPQPDDAADALAIAITHINSLNSGYIMASKPNLSKIPGIKNGKISASDYRNLLNKKD
scaffold00000017	Adenine deaminase	Cytoplasmic	MNDKIKHLIDVAAKRKKAELVLKNCRIIDVFSSEIIEGDLAIDSGKIIGIGDYCGLHEIDLNGKYLSPGLIDSHVHMESSMISPGQFARAVVPKGTTSVITDPHEIANVCGLEGIKFMIKSSEDLPLNVYYMLPSCVPATPFENSGAILEAGELKELIGNPMVLGLGEMMNYPGVIQGDSKIVDKLKLAQDNNKIIDGHSPDISGEELNAYIIGGIKTDHECSTVDEMQDRLRKGIYISIREGSAAKNLEALIGGITPENERRCLFCTDDRHPEDIIESGHIDNNIRTAIKKGIDPITAIKMATINVCECYGIKNLGAIAPGYDADLIVVDSLEDFNVLEVIKNGKFAAKDGEALFQVKKEDITKVSGTVNFKKIHEKDLKIKLTSNRANVMRLLPHSLLTEKVIREVEVDDKGYFKFNSDKDLLKLAVIERHNATGNIGFSLVENFNLKGGAIASTVSNDSHNILVIGDNDHDMHAAVEEIGKIQGGVVIVSKGKVLKKLELPIAGLMSDKPIEAVKEILEEMLKTAYDRLGVNRDLDPFMTLAFLALPVIPEIKVTDKGLFDVVNFKFIDISVND
scaffold00000020	5-methylthioadenosine/S-adenosylhomocysteine deaminase	Cytoplasmic	MKKILLLGSIVSLFAFNNAEVKAAKKVDLIVKNGIVLTMNGEKEILDDGVVIVKGNKIVEVGDKKILKKYSSKKTIDADGGIIMPGMINTHTHVSMSVFRSLADDVPDRLNRYIFPLENKMVSQEMVYTGAVHGSIEMAKGGVTTMVDMYLFEESAAQAVKEIGLRGIMTQNIIKYPTADGKDGDAKVEMAIAFVEKYKNDQLITPGFGPHAPHTVKEEDLERIRDLSKKYDVPVSMHVAETQKEFDKFKTKYNMTPVEYLDSIGLLNERFISAHSIFVTDTDIELMKKRDVGVAHNMVANIKSAKGVSPALKMFDDGVRIGLGTDGPMSGNTLDIIGQMGYVAKLHKLANKDRSAMPPYKVVEMATMGGARAIHREDELGSLENGKLADIVVLETRSVNMHPIFDPYSVLVYSANASNVDTVIVNGKLIVEDKKLLTYDEEKNRKAVQEFSKKVKKIAETL
scaffold00000021	Single-stranded-DNA-specific exonuclease RecJ	Cytoplasmic	MYWEYNTYDESQVKDKVEKHNLSTEVVKLLLSRGIDSDDDIQKFLNAGVEDLEDPFDFERMEEVVEKVIRAKDGKSKVFIYGDYDVDGITASVYLTIVFNLIGVETSYYIPNRMDEGYGLNRQAIDYVNERSGKVIITVDTGINSVEDFEYAKSLGIDVIITDHHKIIKDKKEKLLVINPKLSKNYRFKYLSGAGVAFKVACAVYKKLGADPKHLYEHLDIVMIGTIADVMPLTDENRVIVKNGLVALKETKIKGLKSLLRYLKLSPKDISTTDISFFVSPLLNALGRIGKSRTGADFFLEGNDHELYSIIEDMKKSNNKRRILERKIFNEINDEVEKIEDKNSLKYLFFKSHDWHPGVIGVVASRLSIRYNIPVILISLQNNFGKASCRSVAGINIFNILNNISDTLIRFGGHDLAAGFIVAKDQLEVVERAIAKGIGESTKKYKKDIIKIDYNYPLEMVDDNFIGELSKIAPFGSANPYPLFVDKDLKFIRVKKFGVEDKHFKTFLEKNGKLYSAVGFNLAHKIDEDNYMNETFEIAYYPEKICYNNNKIIQIKIKDIKIIS
scaffold00000024	5'-nucleotidase	Cytoplasmic	MKYKYILFDLDGTLTDPGVGITKAVQYALKKNNIIEESLSTLEIFIGPPLKDSFMEFYSFDEKMISDSIKYFREYFRKNGIFENEVYSGILDLLGELKNRGCKIAVATSKPTVFANTVLKHFGMMEYFDLIVGSNLDGTLGNKAEIINRAIENLKIKNLKETIMIGDRKYDIIGAEKNNIDSIGVLYGYGSLEELEAANPTYIVDSISQLNELLT
scaffold00000024	5'-methylthioadenosine/S-adenosylhomocysteine nucleosidase	Cytoplasmic	MKRIGIIGAMDIEIELLLGRIELQRKEKIAGFVFHLGKLCGKDVIITSCGVGKVNAASCTQILISKLGVDGIINTGIAGGLHEDVEVCDVVISRDVTHHDVRKKQMKNWFPHQEYFEGDRKLIEAAEKAFENSDVINSSCHLGRIVSGECFVDDTQLKEQIIEGYSPHCVEMEGSAIGHVAHINDVPFVVIRSISDKADEEASVSTKEFEKITAQNSAAVVMNMMKIL
scaffold00000025	Purine nucleoside phosphoramidase	Cytoplasmic	MSTLFTKIINREIPASIVYETDKVIAFNDINPQAPVHILVVPKKEIPTLNDIERKDCEYLMEMYDAVKQITKDLNVAEDGYRIITNCNSHGGQEVYHLHFHILAGEHLGPMRSMR
scaffold00000029	Ribonuclease P protein component	Cytoplasmic	MLKLKTKSEFLKVYNQGEKHFGYFQLIYFKKNNLNENRLGVVASKKTGNAVCRNKLKRLFRENFRKQDENLKQGYDIVFIAKKNAGEQFKTLSLSMIEKDSVKIFKRAKMFL
scaffold00000033	Ribonuclease M5	Cytoplasmic	MKKRIQEVIVVEGKDDISAVKKAVDAEMIEVNGFAVRRKSTLEKIKNACERTGVIVLTDPDFAGEQIRKTIENYVPDVKHAYISREEGRKGDNIGIENADPESILKALEGAKFKVISERKEFTVTDMIENNLSVGSNSKMNRQNLGGLLKIGYANSKQFLSKLNNFGISRDEFESAIKKLENKN
scaffold00000035	Endonuclease III	Cytoplasmic	MTKKQKVKKIIAVLREKFGKPECALNYETPFELLVAVSLSAQCTDKRVNIVTEEMFRKKGINTPKQFAEMELEEIETLVRSTGFYKNKAKNIKKTSEILLEKYDGEVPQEMDKLVELAGVGRKTANVVRGQIWGLAEGITVDTHVKRLTNLIGLIKGDNPIIIERELMEMVPREYWIDISHYLILQGRDVCVARRPQCDRCEINIFCNFGRKKLKKEGKNNS
scaffold00000038	5'-3' exoribonuclease	Cytoplasmic	MIDLHMHSTFSDGTLTPAQLVERARQNNIEVMAITDHDNVDGLKEGREEAEKAGITFVDGIEVSADFRNKDIHILGYFLNLKDEEFLGWLKNLQEKRHNRTLEMLKKLSRLGIEISLAEVEDEVLGNVIGRPHIARMIIKKGFAATMDEVFDRYLGDGKPAYIPKVGVDMVEVVKKLKTNGALVILAHPHLISHSDDTVVNIIDSLLKNGLDGLELYYPNIDTRKRKKFMKIAKKRGLILTGGSDFHGLNRAGIDLGTGDISVEVFQKMVGKKENIDRNKKVW
scaffold00000039	Mini-ribonuclease 3	Cytoplasmic	MENIRVKELNGLALAYLGDAVWELRLREKFIARNLKVKDLNKLVKAHVSAVAQSKIYLSVVDELEDEYRACAKRARNSKISTFPKSCTMKEYKNATAFEALIAMCYINKREDIIEEIIENYVFEKKNDEK
scaffold00000039	Endonuclease MutS2	Cytoplasmic	MNEHSLSVLEFDKVKENISEYAILDETKGKILEIIPMKDINSIKKELENVQDFMDMLKYDGGIELSEIKNIVMYLKKTSLIGTYLDVEDLYHIARNLRVFRVIKTKFQELEGKYRGLHMRFKDIPTYKGIEELIEAVIDNQKEIKDTASLDLRDIRYSKKLIQNNIKRKFDDLISNPAYAKAIQEKIVTVRDGRSVIPVKTDFKGQIKGIEHDRSSSGQTVFIEPISVVSLNNKMRELEVREREEIRKILLRLTDNLRNNLVGLMEVGEALLDLDYLNAKCSYGLENKCIIPRLNQREYISIVEGRHPLINPREVVPLTFELGKNYNSLLITGPNTGGKTVALKTAGLLTVMTLSGIPITASDKTDIGYFSGVYADIGDEQSIEQNLSSFSAHLKNIQTILIGVTKASLVLLDELGSGTDPIEGSAFAMAVIDYLKEKKCKSMISTHYSEVKAHGYNEDGIETASMEFDSETLSPTYRLLMGIPGESNALTIAKRLGILPEVIERAKSYISDEDKKVEGMITNIKEQSDELEKSNEEVKKLKLEAEKLKDSYAEKVRTLEKEKEEILEKAYKESEEMMKNMQAKAKALVDKIQREDNKKDEVKDVQKSLNMLRNSMVEEKKRKLMMKPKVARKISYGVGDKVFVKSLKQHAIILRLFMNKDQAQVQAGILKMVVSLEDIGIMKEEKKKTYTKIHSHKGSSTTYKIDLRGQMVDEAINELENYMDRATLNGYTDIQVVHGKGTGQLRKGIQEYLKTCRYVASFRDANMNEGGLGCTVVTLK
scaffold00000044	Anaerobic ribonucleoside-triphosphate reductase	Cytoplasmic	MKVVKRDGKKVNFDANKIICAINKAAIASKEDVSTKFALEVVNKIVDLNKDLKVEEIQDLVEKELMKTYPDMAKNYILYRDMRNIERHKRTTIKKSFDGIVTVEKNDINNENANMAGNTPAGQMMTFASETTKDYTHKYLLNPEYSNAHMAGDIHIHDLDYYPTKTSTCVQYDLQKLFTNGFKSKHGKIREPKSVSTYATLATIIFQTNQNEQHGGQAIPAFDFFMAPGVLKSFRRHLRYRSLTFLDADYIEDKNNELKEIINNSITTISVSEDVKNILAEKLGMDMKTVDKLIKIAYADTKNETHQAMEGFIHNLNTMHSRGGNQVVFSSINYGTDFSAEGRMVIEELFKATEEGLGDSETPVFPIQIFKVKTGISFSEKDFELAVNNWAKAAKGELEFETPNFDLFIRACEVTSKRLFPNFVFLDTPFNFHEKWDINDPDRYLYEVATMGCRTRVFENVRGDKTSIGRGNVSFTSINMPRLAIKARKEAVEKLGENSSELETLAVELFHKNVKEMAYFVASQLKDRFEFQGSAVARQFPFMMENGIWDGGQNLNPNDDVRDTFASGTLGIGFIGGHNAMMALYGEGHGKNDKAYNALYKAVSDIKDIAAEKSKEHKLNFSALATPAEGLSGRFTKIDREKFGTFEGVNDRDYYINSFHVDVKEDISSMEKIKREAPFHELTRGGHITYIELDGEAKKNILAIMKIVRAMQQEGIGYGSINHPVDRCKSCGFKGIIECTCPVCGGKEISRTRRITGYLTGDLDGWNSYKQAEEQDRVKHN
scaffold00000044	Anaerobic ribonucleoside-triphosphate reductase-activating protein	Cytoplasmic	MKIIKIFKETISDGFGFRYSIYFSGCTHYCEGCHNHETWKGDIGRVLDEEYMDEIAREINGNSMLDGITLSGGDPFFNPEELLKFLGEIKARTHKNIWSYTGYTFENLLTDPVMRECLDYIDVLVDGKFQKTDYHPELHFRGSSNQRIIDVKESLKNDKIITLEF
scaffold00000045	Adenosine deaminase	Cytoplasmic	MNFNKMPKIDLHCHLDGSLRAETVLDIIKKNRLELTQSLEGIRKQLTAPLSCSSLDEYLRCFDLPIAVMQTKEDLERVSFELMEDAAMENIKYIEIRFAPQQHTKEGLTTKEIIQSVLQGMSRAEKIYDIKGNYILSCMRHLSAESAMKIVEEGKQFIGQGVVAVDLCGGEVAGFCHKFIEPMKKAREYGYRITVHAGETGIGQNVADAIELLGAERIGHGVFITNSREAYNLVKERKIPLEICPTSNIQTKAVKNYGEHPIYDFYNDEIMVTLNTDNRTVSDTTMTEECIQIEKAFHLKKEEYTDIYLNSVEAAFISEDEKQKLREYIK

### Sheet: A1T
List of Nucleases identified in the genome of Clostridiales bacterium strain A1T
Gene Location	Predicted function	PSORTb localization	Sequence
QQWI01000001.1	Porphobilinogen deaminase	Cytoplasmic	MSRELIIGTRGSKLALTQTNWVKSQLESHHEGLKISIKIIKTTGDRIQNVALDKIGDRGLFVKEIEEDLLNGCVDIAVHSLKDMPGVDTEGLKFVKSPVRADARDILIATTKVTSLEDLKEGAVVGTGSKRRAYQLKALRPDLNIEGIRGNVDTRLRKLDEGMYDAIVLAKAGLDRLGIEREHYLVLDPKWMLPAPAQGILGIQIRESDTEAEKLLGSLVHEESHLQATAERAFLRHIDGSCHMPIGAYATLDEGLLTLEGLFGNEDGSVMVRQTVSGDPSDAQALGKALADALKERMQTNES
QQWI01000001.1	Ribonuclease BN	Cytoplasmic	MLTFIGIGSAFNTPLGNTSAFIKSNDELLLIDCGSTVFKSINESGLLEDVRKISVIITHTHPDHAGSLGDLIFYAYYIMKTQVDIYFPDRQLMEKFLSAIGCEPFHYKLSSRMYESIEHGEFKGLSVEFIDVSHVDVISTFGFLLRYDRHSFYYSGDANNLKAHIIPMLANHEIDYAYQDVCSQDFDGNVHMSLRLLKETVPEYLRSKVFCMHFDKYLNAAMVEAEGFSAVSIGL
QQWI01000001.1	DNA polymerase/3'-5' exonuclease PolX	Cytoplasmic	MKINGDYHTHTLFSHGVGRIEENVLAAIEKGFEVIAIAEHSYGHLTFGVKRDKLYQIKEEIDELNQKYPQIQIKFGLEANILNVEGDIDVDEELLRSLDFVMAGYHFGSVPKKVFRDTWHHVSNLLSKWIPGLRKACTKRNTVAMVNAMKRYPLFAVTHPGAKGPIDIDRVAQTAFEEGILLEINAHHGHLSVEEIRRAKAKHARFIINSDAHDPRHVGRVDKGIARAVEAGLTEDDVFNVNRLKKN
QQWI01000001.1	putative endonuclease 4	Cytoplasmic	MIIGSHLSIASGYEKAAKIAIEMHANTFQFFTRNPRGGSMRAFDSDDTAALRALMEEYEFGRLLAHAPYTMNLCSSKESALRFAKQALKEDIERLEMLPCQLYNLHPGSHTGIGVEKGTQLIIEALNEVLKKEMKIKVLLETMSGKGTEIGSTFEELRAIIDGVECNEHLGICMDTCHIYSAGYDIVNDLDGVLEEFDRVIGLDRLSAVHLNDSKTPFASKKDRHETLGKGSIGLEALVSFINHPAIRHLPILLETPVSVEEHAREIELLLGTDKD
QQWI01000002.1	Ribonuclease BN	Cytoplasmic	MIRINLWGVMGSIPGASSEMVDFGSNTSCISVVDDQTVIILDAGSGIIHSHEVTKNATEIHLFITHYHMDHLIGLPLWDQLYDQTKRIHIHGPLLNGFDVETAVRGFIHAPYFPITLDKIQASIEFHTVKERTTLDIGNFTVEGLLVGHPGGNMAYKIKNKEMTFGYITDIDLDHADSIQVVGFFDGMKLAYLDTHFTNMEYVREKYKGWGHSSMESGVLFRDKASIGTLLLGHHAPHRTVRTLMQFIERYQDEEVMFAKEGMRFEFNE
QQWI01000002.1	5'-methylthioadenosine/S-adenosylhomocysteine nucleosidase	Cytoplasmic membrane	MKIGIIGAMDYEITLLIEAMTEVETKCIAGREYHKGLLMGKSVVAVVSGIGKVNAALCAQILVSEFEVTHVINTGVSGAVKDHLEVGDTVISIDLLEHDMDATGFGYEYGQIPGMDQWIFVADEKLRKLAYEAAKHEIKDHAVYEGRIVTGDQFVSSMERKDFLLNQFNADTTEMEGAAIAHVCHVNKVPFVIIRAMSDKADGSAHVNFEEFGRQSAINSSKIVLDMMKGL
QQWI01000002.1	Ribonuclease 3	Cytoplasmic	MNRNYNELEKKIKYQFRDYSLLEEALTHSSHANEKSNTGGNTNLNHNERLEFLGDSVLSIVISDFLFMKYPDFPEGDLTKLRAKIVCEPTLAESANEISLGQYMYFGKGEAQTGGRERPSILADAFEALIASIYLDGGLSEARRFILETMHDKIEDSIHGRIFLDYKTALQERVQASSQLPITYEIINEEGPDHQKVFSACVLIGSVNTGIGKGKSKKEAEQLAAKMALKALSK
QQWI01000002.1	Purine nucleoside phosphoramidase	Cytoplasmic	MMNCVFCKIIAGEIPSVKVYEDEHLYAFRDVNPEAPVHILIVPKAHIESLSTADDDHIDVLGRIQLVAAHIAKLENIDKTGYRLVNNCGHDGGQTVFHVHYHLLGGQKMGWPPFEK
QQWI01000002.1	Endoribonuclease YbeY	Cytoplasmic	MDILIENEQTEYEVTEALLSLIEQSVKETVRAENFDEDYEVSITLVSAERIRELNREYRAKDSVTDVLSFITYTEDGFEVYDDEPVMLGDVVICLKRADEQAGEFGHSIEREVAYLVCHSMLHLLGYDHMKAEDKTEMRLREKVIMKTMGLERIVGE
QQWI01000002.1	Cytidine deaminase	Cytoplasmic	MEYRKLLDMAIETTKLAYAPYSKVQVGAALLGKSGKVYTGVNVENVSFGATNCAERTAIFKAVSEGELEFTAIAVASSLDHPITPCGICRQVIAEFGSNIEIILGDEKDYTVHKVTELLPLGFFKEELLD
QQWI01000002.1	Pyrimidine-specific ribonucleoside hydrolase RihB	Cytoplasmic	MKKIILDVDTGVDDAVGIMVAVGDKNLELMAVTTVAGNVSLETAYINSYRVLDMLGKNPRQLVFAGCQENVLERDVRAHEVHGIDGLNGMLRDKRYELCDVHGVLKIIELIRANPNRITFVGTAPITNLALAIKLAPDIVTKLQEVILMSGAYTVPGNVTPVAEFNAYGDPVALQIVLDAGFKKLKLIGLDVTKKTLMSANRIMTIEDEKTASFVMALTESYRKLYWDLDRLDGCAMHDPLAVTMVNHSDFCVFREAFVQVVINDGITHGQTVCDFKKQPNALVAVEVDSDKALEYMIRSLDRVKCHE
QQWI01000003.1	Ribonuclease	Cytoplasmic	MKLFFHGAAGCVTGSNYRLVTEKQTLVIDCGLFQGSVTEEKLNYNPFDYDPATIDNMILTHAHIDHSGRIPKLVKDGFHGKIYCSKGTKDLAEILLLDAAKIQEADTEWENKKRKRAGLEPVEPLYHTDDAYNALSYFYPIPEGEPVTIDGGLTLELTPTGHLLGACSATLTVEGKRITFSGDLGTANPILLPAPKSMPPTDIAICETTYGNRIHPPSEKRIADLIEALTDTLSHGGTAIIPAFSVGRTQQILYDIYSHMKNNPNSEIAKYPIYVDSPLAIDATQIYLHHMDELKKEVKLNLMKNQSPFAPDNLTIVHDMKKSMALNSDVTPKLIISASGMCDAGRIRHHLKHYLWKPNTAIIFVGYQAEGSVGRAILEGEPQIDLLDEVVAIKARIYKLSGYSGHGDQTDLINWLKSTPKLEHIILTHGETDAIEAMRELVSPFAERIDTPQIGDEVELT
QQWI01000003.1	3'-5' exonuclease DinG	Cytoplasmic	MKTIKESVRGIIEFIYREGDIDSSLKSAVTMQEGTQIHQMIQSEYEGFEKEVHLKKEFAIDDATVLLMSGRADGIKDDEHGIVIDEIKSTYQDLDDLDENYSFLHWAQAKIYGAIYSEAHGKRDVTVQLTYYSLKNEAAKVIPVVFTYKELTDFLYETVEQYKRWATLTAFLQSRAEVTAKEIKFPFGSFRPGQDVMAKAVYATIRDSENLIIEAPTGIGKTMSTLFPATKALGEGLVDKVFYLTSKTVHRKVALDSYQKLVDEGLNMVVIGLQAKEKMCINDVYKCQPHQCPYANGHFDRVNDALHLFLQDAGLETPESIQTFCEQHVLCPFEFALDLTNFAQGIVCDYNYFFDPFIQIKRHFTQKNAYAVLVDEAHNLHERARDMYSAFLDKNRLLEIRAHVKEMDKGYHKLLGSVNTAFNEQLKTQDEQGLMEDIKLRLVNSINKALAYFLDEGRFSDITKDDEVLDHFFEMHRFLRIYEYFDDQFVIMLDENEEKKLHIRCLDPSKALNETYGMVNNVVCFSATLSPLKFYQQVLGHSGSKRLQVGSPFDVKNRLLVINQVHSTYSKDREVTLRPIFEDVKRTIAERRGNYFVFCPSYAYLKTIKELFDEDYEGHVSVQSSGMTEKDRAEFLEDFVPNPTKTHVGLVVMGGVFSEGIDLHGDRLTGVIIIGVGLPTLSKERQIMKSYYDAHGLNGFDYAFTYPGLNKVFQAGGRLIRTEQDKGILMLIGKRFGQSRYLSELPGHWRPYEIVANEHQFKENIKKIHDLFD
QQWI01000003.1	Glucosamine-6-phosphate deaminase 1	Unknown	MRVIIANDYQDLSRKAAAIIANQLWIKPDSVLGLATGSTPVGTYEELIRHHKEEGLEFNKMTVFNLDEYYGLGKEHDQSYAYFMKENLFKHVGVTETQLHIPNGLAKDVQEECLNYEAQIKNSGGIDLQLLGIGRNGHIGFNEPDLKFEAKTHLVKLDQDTIDANARFFDSVDEVPKTALSMGVRTIMHAKKILLLAYGESKADALYGMLFGPIKPDLPASALQLHPDVVIIADKAAASKIMDRLDEVY
QQWI01000003.1	Endonuclease MutS2	Cytoplasmic	MEFLMDSQTTLGLDDVLKLIKVQTAYGRAVKAELRPYQTEELFRLESDFDVLDLFVQRLKSDAHYFSKMRTIFMHIKDLQVTIDNIGDLVTLTQVELYEIKCLLIQMKELICQYGTFFQNLPEALKISFPSGSYELLDPTGEALETFYISDGYSKRLKSVRELLGECEKELKGARIKQIRALVGDYPELRFKPNGTTTINRSVEGLFEIMVADSRLYQVDEHYQHVTFAVVPDEAVQAKKQKHEILLQEEEEAMYEVRVDLTSSLSLEVDRFRSSLQAIGYLDFYLAKAFLAIGVNGVRPSFLKAGSEVTIVKGRHSLVESRLKRDKRMYTPVSVRFGTPVTLITGANMGGKTIALKMIGLIVGMAHMGLYVPAEKAEMPMFEFIASLIGDEQSIDLGLSTFGAEMMHLKLVLDQADREGLILIDELARGTNPTEGAALSESIIEALRKSRSKSVITTHFDGIGRHDDVKHLQVKGLKAIDKEVFKTGAKEIIEQLSLMMDYELEEVDQTINPPKDALTIAALLGLDKAIIDSARKYLHKDK
QQWI01000003.1	Ribonuclease H	Unknown	MINIYCDGGCSGNQSDTNIGGWGAVLEYKGTVKELKGGELNTTNNRMEMTALIEALKSIKNTDMNVSVYSDSAYIINCFHQKWYVNWQRNGWKNSKKAPVENKDLWEEMLLLVERHPKVNFFKVKGHIDIDDTASIKKWHAKFKKDYGFDMPIEAYTQGIIYNNRADELANEAMDELR
QQWI01000003.1	Ribonuclease M5	Cytoplasmic membrane	MSVMENKMRIKEIIVVEGRDDEANIKQFVDAQIIITHGYGLSESTIKRIQFAADTLGVIIFTDPDFVGNKIRKQLTAIIKGNVKQAYITREEGTRAGNIGVENASGQAILSALMGAHAQSDSMETLYTNKDLILLGLVGEEDSKAKRIALGKHLSIGYGNGKQFLARLNKYQIERERVLKFIEEYEDNHE
QQWI01000004.1	Mini-ribonuclease 3	Unknown	MLESIGLDPLDLNTVRQTPAASLAFVGDAVFDLYIRTVLLKKRPRVGSNVLNQEKIKYVKASMQANIALTILPMLTEEEEAVLKRGRNTKSNTVPKNAKLSDYKYATGFEALLGYLMLLGRDDRVREILEHSLNICLGKEIEVKNDNE
QQWI01000004.1	Ribonuclease BN	Unknown	MKLNFLGTASIPTASRNSQSTLLSFHDRSAVLIDCGEGTQRQLLITGIDLTGLDTIFLTHEHIDHTLGLPGVVMMLYHLHHNKIRIYGPESAINLARECIRLFVTFIDDPAEYIVLKENQILQIDQYTLKTFPTYHTEDSTGYTFTSAGKSVTFFGDVEIRHPQQIKKLTGQVSSSTCCVVDAVHLNLFQVEDICQSKELKTVFLLPTRYDTCESEIKAAFSKNYESELILPNDFDSYEI
QQWI01000004.1	Endonuclease III	Cytoplasmic	MNDLKRRLLTKEEREQALEILLRTYPHAKAELDHENAFELLIATMLSAQCTDIRVNIVTKELFKVLKKPCDISGIGQKELEDIIRTCGLYQTKAKNIRKTCELLERDFDGQVPGDIQTMTTLPGVGIKTANVVGSNAFGIPAIAVDTHVQRVSNRLGLVSTKDVISTERDLMKRIPKVLWTKMHHVLIFHGRYHCKARTPMCETCPVNHLCISYRKQIGE
QQWI01000004.1	Exodeoxyribonuclease	Cytoplasmic	MRLISWNIDSLNAALTSDSNRAVLTRKVIDTIMEKDADVIALQETKLPSKGLSKKHVEHMAEYFKGYSYVLRTSQEPARKGYAGTMFLYKDKYSPQVSYPEIEAPDTMDCEGRIITLDFGDFYLTQVYTPNAGDGLRRLEERQVWDEKYAEYLEGLDKEKPVLATGDYNVAHKEIDLANPQNNLRSPGFTVEEREGFTNLLGKGFTDTFRHLHGDVTGMYTWWGQRVKTSKINNSGWRIDYWLVSDRLADKVVKSEMIDSGERQDHTPILLDIDLHLNQ
QQWI01000004.1	Ribonuclease R	Cytoplasmic	MNITKDMVLKTLEDAGKPILDVDLYSGFNLDKTDGPAFLELLDSLELEGKVIKTKKGKYALPILMNLVLGKLVTTQKGFGFVIAENMDTKDIFIPASELNGGMNGDLVYCKITGSESEGKRKEGVIVKIIRHANEQIVGTFDSNETFGFVIPDDKKLSMDIYIPYRGFGGAKKGQKVVVKITKWPEGRRNPEGVVTEVLGFITDKGVDVLSVIKKFQLPEEFPRKVQRSAERVPEEVELEAMEGRRDLRGETIVTIDGADAKDLDDAVHVKKLENGNYVLGVHIADVTHYVNEGSKLDVEALKRGTSVYLIDRVIPMLPRTLSNGICSLNPKVNRLTLSCEMEISPQGKVVKQEIYESVIKTTERMTYTDVSDILENVDRPELKQYEELVPTFNHMQDLCKILRQRRETRGAIDFDFPEPRIILDEEGTPIEIVQRERRIANRIIEEFMLIANETVAEYIFWLEYPFVYRIHEDPDPERIVTFNKFLHNFGYELKMQEDELHPKTVQQLLESVQGKKEEHIINKLMLRSLKQARYSPVNEGHFGLAAEYYCHFTSPIRRYPDLQIHRIIKEAIKGKLTAQRISQLIPIVDYAAKQSSERERVAEQAERETDDMKKAEFMLPFIGHTFNGIISSVTSFGIFTELDNTIEGLTRVSMLEDDYYLYDEENMRMIGERTKKTYSIGDPVEVRVDKVDVGLREIDFYILRKLD
QQWI01000005.1	Endonuclease MutS2	Cytoplasmic	MNEKSLRVLEYAKIKNMVREYCVSNHAKKTVDELMPSTEVEDVVNWQAETTEASRVLLKSSNIHMGRIGELEEYLKIASIGSTLFNRSLLEIGDTLRTARLLKKYIERQPDETLDIPVLLGYSGQMYEFKTIEEAIERCIISDTEMSDNASAKLRQIRKSIDSKHAQIRSRLDKIVSSDSMQKYLQDALVTIRQDRFVIPVKSEHKSHIKGLVHDQSASGATFYIEPMEIVELNNQLRELGIDEQREIERILLELTGMVAEHVDAIRSTYEALVHLDFVFAKAKLSVKMRAVEPVLSETPYIRIKNGKHPLIPSDEVVPTNFYLGDSFESLLITGPNTGGKTVTIKTVGLFSLMYQSGLHVPADHGTTMPILSAVYADIGDEQSIEQSLSTFSSHMTNIVDILDHVSPNCLVLFDELGAGTDPTEGAALAMAILKYVKACGALSVATTHYSELKQFALTNEGFENASVEFDVETLSPTYRLLIGVPGKSNAFEISRKLGLNHHIIESAGHFIDNDSIEFEEILHAIEENRKASESDRDTAIRLRMDAEKLKERMEKAEHKIRDQRDKVLREAKLEAKGLLKAAKDEADTLVKEIRSMKSATNIDNKRLDEIRKNLKSKSDQMNTGLMIGDQMNGDVPDSFKLGQSVMVTTLGQKGAIVELPDDKNMVQVQVGIMRMSVKVDDLRTIEEPKAAIKKSIYSPAKGKAKGERAIKSTSIRNEVDLRGQNLDEAMMALDKYLDNAMLSSLEQVTVIHGVGTGVLKKGLTEFMRKHPHVKSQRPGAYGEGGAGVTIVELK
QQWI01000005.1	Adenine deaminase	Cytoplasmic	MDELFKKALLENDLALLMQVDKSDLHNHSTRGGNKRYIEQWTGASIEACPKMKSLDEMNVWYQKNIKILFSGRIGYEKRIDAAFIQAEQDGVKELHMSVGIGEEAMYGGSVSDLVENMKRAHLQYAPKINFAPEIAWSTYDDYDLSNEKLDEFLATGYFKSFDMYGCEEEVPTYKELFRKVKRSGLILKAHVGEFGSAELVQRAVEELELDQVQHGIAVANSPKVMNWLRDHRIQLNVCPTSNVLLSRVAGYETHPIKKLYEHGVRVTINSDDMLIFDQSVSQEYLNLYRSGNLDVEALNLIRKYGLGY
QQWI01000005.1	Bifunctional oligoribonuclease and PAP phosphatase NrnA	Unknown	MIKNKTILNKFNAIAILPHTMPDGDTIGSSVALFLGLKQLGHKAYIIIDDQIPDEIKCISDGHITSVNEAKNTGLTFDLCISVDMSDNERLRERQFFADTAKLWNIDHHQTNTYFGDLTLVDTAASATGEIIFGLLHAWGVTLTSEIAEALYVAIVTDTGSFKYQNTTATTHRIVADLLEVGIDTEKISRSLYHNEPQSKIQLHAVCMQDLAFYQNGKVAVAVVSQALLKAHAANMLETDGLVEKIRDIRGVEMVVLLKEINDSEIKISMRSIGAVDVSSVAQSFGGGGHKNAAGFSVKGSLQLAIDTVVNEVVEKVIL
QQWI01000005.1	5'-nucleotidase SurE	Unknown	MNILLTNDDGFDAPGLKAIVEALKNEHNLYVCAPDVGMSAMGHAITINRHMRIDEDQIDGIVKGYRIGGTPADCTKLALLSIYKDVSIDLVISGMNNGGNIGTEVVYSGTFAAAHEAHRFNYNAIAVSLVNSKRVPEPDFTPAAEHFAAFIGSIGFGDQVFFYNINYPEDRSEFDLIQTSSADVRYEEKADVEIRAGIKWIALDGDPVDVSLDANTDFKRLKQGFATLVNIKPDWSTYIHDQNTKRLKTL
QQWI01000005.1	Ribonuclease Y	Cytoplasmic	MAEAEKKLKVVEAKDEVHQLRIELDRETKERRAEIQNLEKRNLQKEEQLDKKSNNLEKREESLQKRQSSLDKKENSLEELEKQHILELEKVSGMTSDEAKRQLLADVEKDVQHDAVILIKEAEGRVKEESNKRARDIISTAIQRCAADHVAESTVSVVDLPNDEMKGRIIGREGRNIRALETLTGVDLIIDDTPEAVILSSFDPIRRETARIALEKLIQDGRIHPARIEEMVEKAKKEIDQRLKEAGENATFEVGIHNLHPELVKLLGRLHFRTSYGQNVLKHSIEVAQLSGIMAAELGVDTRIAKRAGLLHDIGKAVDHEVEGTHIEIGMNLLKRFKESKAVIHAMSTHHGDYEPESIEAILVTAADALSAARPGARRETLNTYIKRLEALETISNSYDGVEKCFAIQAGREVRIMVVPEKITDDEMVLMGREIRKRIEEELDYPGQIKVSMIRESRSVEYAK
QQWI01000005.1	Pyrimidine-nucleoside phosphorylase	Cytoplasmic	MRMYDVIKKKRDGHVLTEEEIQFFVDGYTDGSIPDYQASAFIMALFLNNASEAETIALTKAMMHSGDVVDLSPIAGIKVDKHSTGGVGDTTTLVLAPLVASVGVPIAKMSGRGLGHTGGTIDKLEAIPGFHVELSVDEFMDAVNKHQIAVIGQSKNIAPADKKLYALRDVTATVDHLTLIASSIMSKKLAAGSNGIVLDVKTGSGAFIKTLDGSIELANEMVKIGNGMGRETIGVITDMAQPLGLAIGNGLEVIEAIDTLKGKGPKDLTELCLTLGAHMVVVGKKAATYDEAYRMLEENIANGKGLEKFREFIATQGGNPAVTEDYSLLPHCKFIVEVRSDKAGFVEHFESEEVGISAMILGAGRKDMSTPIDLGSGIVLNRKIGDKVDVGDVLATFYTNDEPSIEDAKKRFMKAIFITDTPVAENKLIQAVVTKDGIVRL
QQWI01000005.1	Purine nucleoside phosphorylase 1	Cytoplasmic	MSLVNRIKEAAAYITELGAGQIEIGLILGSGLGSLADEIENPIKIMYDDIPHFPVSTVEGHEGQLVIGTLEGKTVMAMQGRFHYYEGYTPQVITFPVRVMKAMGASTLIVTNACGGMNPDLYPGALMFIEDHINFTFDNPLIGDNEGDLGPRFPDMSTAYTPGLIALGQGVADSLGIDTKKGVYAAISGPNYLGRAELKVLRTIGADTVGMSTIPETIVARHSGMDVLGISCVTDMAIAEELEPLEHEQVVKVANETRPKFIKLVKGILKEV
QQWI01000005.1	Purine nucleoside phosphorylase 1	Cytoplasmic	MSLTKINEAKAFIESQLAVKPTVGMILGSGLGVLADEIINPVKIKYDEIPHFLRSTVEGHAGQFVIGELNGVIVMAMQGRFHFYEGYSQKDITFPVRVMKALGIETIFVTNAAGGVNTSYVPGDLMIIDDHINFSGSNPLIGENEDELGPRFPDTSTAYTPALIALAHQVADEQGLALKQGVYQYNSGPTYETPAEVRMARILGADAVGMSTAPEVIVAAHMGMRVLGISCITNMAAGILDQPLHHGEVVETAERVRSQFIGLIKGVLAKL
QQWI01000005.1	Exodeoxyribonuclease 7 small subunit	Cytoplasmic	MSKKVSFEEAYSDLKKASILVESKDVSLDDAIKAFEDGLRFYEKCVKILDEAEQKVKMVMGDKEVDLENSEA
QQWI01000005.1	Exodeoxyribonuclease 7 large subunit	Cytoplasmic	MRIKTYSVSEINRYINRLLEGDPILNALSVRGEISNFKLHSSGHAYFNLKDETGKIPCVMFKSSFDHVLFSPTEGSSVIARGHITVYEREGRYQLLIHSLEEEGAGDLHMRFLKLKETLKTEGYFEESRKQPIENVTRVGVVTSATGAALQDFLSVLRRRNPMVEVVVYPSAVQGSDAPYSIAEGIVYFNKKKSVDAIVITRGGGSIEELWAFNERVVADAIFDSRLPVMSAVGHEVDFTIADFVADRRAPTPTAAAELISESKATLKRQLDEAKNTLGKSLKSRLNEAKLNLSIHQPQRLGRALTNHINQLKLSLDNDYDRHVQKMTNRLVDARRDVESIAGTLRYQNPNSVLEKGYAIIKDHHKVIDTIESLSLNKIVTVVMKDGHRQAKVVKEESDE
QQWI01000005.1	Ribonuclease J1	Cytoplasmic	MKRTLKVIPLGGLNEIGKNMTAYQYGNEIIVVDCGLKFPEEDMLGIDVVIPNLNYLIENKEKIKGVFITHGHEDHIGAIPYLLREMNVPIYATKLTLALIERKLSEHKSIKMPTLITVKPDNKVGLGSFTIDFIRVSHSIPDAVSLCIESPIGRVIHTGDFKIDFTPIDNDPINLQKFADLGAKGVLALFADSTNADRKGYTMSESSVGDTFETLFRHADQARIIVASFASNVHRIQQIVNAAHANNRKVAFSGRSMLNTSQVAADNGYLNIPTGMLIDVEDIHGYPDNEICVVTTGSQGEPMSALTRMANKDHFAMQIRNGDMVILSSTPIPGNEKSVNKVINKLFEQGANVIYNSLADVHVSGHACQEELKLIHSLVRPKFFVPVHGEYAHLMQHSLLAQRMGMSRDDIFIIANGDVLEFTKESAAVVGKVEAGPTLIDGLGVGDVGNIVLRDRRILSEEGLIMVIMSMDTNGKIVAGPDLISRGFVYVRESEVFLKGAKTKLENVVTRLQDRGVKEWSTIKSKVKNELSEHIYQEMRRRPMILPVIMEVPADKSVSNK
QQWI01000005.1	Putative pre-16S rRNA nuclease	Cytoplasmic	MIRFLGLDVGDATVGIAISDPLGYTAQGLENYRRVSVKEDVNHMIDYIEEYHVTKLVVGLPLNMNASKGPQTEKVEAFVKQIEKKIRYGKRIDWDVDVVYWDERLTTTQVEKMMITADLSRAKRKSIVDKMAAMVILQSYLDGGNR
QQWI01000006.1	Adenosine deaminase	Cytoplasmic	MKHLPKIELHCHLDGSLRTETVFELAKKHHIILPSEVMDELNDHLVAPADCDSLLTYLERFDLPIAITQTEDALERVAYELMEDAANENVKYLEIRFAPQQHTEKGLTQDLVIKSVLDGIKRAEDAFEIKGNLILSYLRHTSPKEMYTMIDAGRPFINKGVVAVDLCGGELEAFSERFVEPVNYARELGYEVTIHAGETGISSNVIDAIKLLGATRIGHGVAIKDNAEAYGLLKSKGVVIESCPTSNVQTKAVLNMDEHPIDDFYKDDLLVMVNTDNRTVSDTTMTKEFERIEEAFHWNESDFNRIFEISIEASYASDEVKDWLKSFLN
QQWI01000007.1	Ribonuclease HII	Cytoplasmic	MTVSEIKKIMADADPAQWAMLVDKYMCDERASVQKMAQGLQKKIDLHERRVEKLNRMTAFDREMFAFEGAVAGVDEAGRGPLAGPVVAAACVIEWHIDLLGVDDSKKLSEEERERLFELIKTHAVSYGVGIVDAATIDEINILEATKVAMYQSIHQLGDSYQAVITDHVKLDAITEPLAPVVKGDEKSLAVAAASILAKVTRDRMMKDYDLQYPGYDFSVHKGYGTKMHYRALEALGPSPIHRMTFLRNMEW
QQWI01000007.1	2-iminobutanoate/2-iminopropanoate deaminase	Cytoplasmic	MDIQRFEGTGRMSRAVIHNGTIYLCGQTCGDAVDVKEQTKICLEKVEALLNKYGSDKRHILSTTIYLKDIALFSQMNEVWDAWVEDGFEPARACVEAKMAREDILVELSVIAAVK
QQWI01000008.1	3'-5' exonuclease DinG	Cytoplasmic	MSSKTLILTRKGMFMNFTVIDFETANSKRASACALGIVKVVDGVVVEKDAWLIRPDDMRFDGMNIAIHGIRPEQVIDEPEFDELYQLVFKEKLENQLVIAHNASFDMSVLRKSLDLYGIDYPSFDYLCSVKVAQKTWPDLINHKLDSMSRFLNFKFKHHDALDDCLACANVIIKACEENQVDSPLKLADKLKMQKGRVFKGGYRACSVNKR
QQWI01000008.1	Ribonuclease BN	Cytoplasmic membrane	MKFKIYGVMGSVSGGQSNLGSNTTCLMVKNNKTEIVFDAGSGLINYMNQSRLNKFTLFISHYHLDHILGLPFIAQIYDKDNSFDIYSPDLNGYNVQNALETLMVEPILPMKPNYMGAKLNHHELRNNCTIHIDGLTIKGMLVDHPGGCMIYSIEEENKKISILTDLPDGMEEDKDIMSFCKNSDLLYMDAFFLKEELTTATLRSYGHASVESAINILTKSNSKKLVLGHHQSIRIYSALSKYETDCIFVGREMQEYEI
QQWI01000009.1	2-iminobutanoate/2-iminopropanoate deaminase	Cytoplasmic	MSLKVIHTTGAPAAVGPYSQAIQAGNMVFVSGQIPLDPATGKRVEGGIKAETERCLLNAKAILEEAGLTFNDVAKTTCLLDSMDDFAAMNEVYASFFVDHKPARAAFEVGKLPLGVLVEIEMIAYKK
QQWI01000009.1	Ribonuclease E	Cytoplasmic	MIDHRGCFYNYIAKLDSDGLSTFLLEKVEATSEIGNIYLGRIEKKMNHKDAYFIDIGRAQNALLQGKDLRSVLYKKDSFKPGQEILVQVYKDARASKGAKVTAAPSLSSEHLVLLTDTRDVKFSNKIRDALWCDNLQSAITSCSECNYGFLVRTGAYGQSLESLLDQMKSLEDQMDKLVAYHHRIVEERLLVRKPSAFETIRQECLDRLDETHMGDDAFDTALNDLLEHRFPLKNGCELVVDELEAFTVVDVNSKRFSGEYESAERFNYEVNLSVLDSLIKVLSLRNISGMILIDFIDMNVMGQRMLIKELKRRANGLEVDIKGFTALGILEMSRRRDTPSVLELIGTDNRIGGRIELGPEMVIDLMLRQLLQIEVLDDAIVADCSVTPEVYEAMLTHSERIRTYLDGKRIFLNILKNNGKSNGFRLLSYEHVDIVEKSDKSIDLIKFI
QQWI01000009.1	Endoribonuclease EndoA	Unknown	MEIRRGDIILADLSPVVGSEQGGLRPVLIIQNDIGNKYSPTVIVAAITAQITKSKLPTHVELKKGKHGLTKNSVILMEQIRTIDKKRLSQKLGHVDKILMKAVDDALIVSLGLYDEV
QQWI01000009.1	Anaerobic ribonucleoside-triphosphate reductase	Cytoplasmic	MFTRLQKRNGEIAFFDPCKIENAVFKALYACNKNRTKKTLRKVAEVATEYVTLELEEVYDVEHLPTVEEVQDTVERVLMRMGEYDTARSYIKYRYEHKKEREIKHSALDMLDLFDGYLGQKDWTVKENSNMNYSLQGLNNHVVAKASATFWLHSVYHESIRNAHSTGDLHIHDLGLLSTYCCGWSLEDLLRKGFCGAEGKVESGAPKHFDSALMQLVNFIYTLQGEAAGAQAVSNFDTLLAPFIYFDRLTYPEVKQAMQAFIFNMNVATRVGFQTPFFNITMDKEVPSTHADLPVIIGGEGQFDYTYKDFQKEMDMINIAFCEVMMQGDAKGRIFTFPIPTYNITDNWEWDNEVSNRIMEMTAKYGIPYFSNFVSSDLDPEDVRSMCCRLRLDNKALIRRGGGLFGANPKTGSIGVVTINMARLGYVSASMEKLKEELGRHMRTAMDSLELKRKVLEENINSGLYPYSRYYLQDIYDSHQEYWFNHFATIGPNGMNECIRNLTGDTEDITTPVGLQMAEEILDHMNDILVGFQEETGHLYNLEASPAEGTAYRFAKLDLERYPDISVAGTDKPYYTNSTQLPVGHTQDLFDALDMQESLQTKYTGGTVFHAFLTEKINDVQTVKDVLKKVMSNYSIPYFTLTPTFSICPDHQYISGQVPKCPTCQKTTEVWTRIVGYHRPVSNWNDGKQAEFEERVTFEIN
QQWI01000009.1	5'-nucleotidase	Cytoplasmic	MMKNVILFDLDGTLTDPKVGITTAVAKALKEFKIGVDDLETLTPYIGPPLKDSFMLYHGLSEEDAIRGIGYYRDYYMTTGKFENIPYEGIVKTLHILKDKGYRLAVATGKPTSIAVEICQKFGLDVYFETIQGSNLDNTRTSKKEIIEAALLEMGIEDASGCMMVGDREHDIFGASALGIPTIGVLYGYGSELELLKAGAVCLVERSSDLPGVLETFEQKKTR
QQWI01000010.1	Ribonuclease PH	Cytoplasmic	MNRFDGRINDELRPVTITRGYTKHPRGSVLIAMGDTKVLCTATVEEKVPPFLKGQGKGWVTAEYSMLPSSTHTRKIRESSRGKVDGRTMEIQRLIGRSLRSVVNLELLGERTIWIDCDVLQADGGTRTAAITGGFVALKDAVNSLIADGLLEISPITSQLAAISVGIVNEQPMLDLCYVEDSSAAVDMNVIMNHLGEVVELQGTGEERPYTRKELNALYDLAEKGIAELIEAQNRALEE
QQWI01000011.1	Ribonuclease P protein component	Cytoplasmic	MKIDTLKKNEEFKTIYKRGKSHVGAYLVLYSVKNDTDAKQFGITVSKKVGNAVNRNRIRRLVKEAIRLNDSMIPVGYDYVIVSRVRATKASYQDIEKNLLYLVRQLKKEAKK
QQWI01000011.1	tRNA-specific adenosine deaminase	Cytoplasmic	MNYDEYFMNEALIEASKAYELDEVPIGCVIVREGKIIARAHNMKESFKRASAHAEMLAIDGASDFLGGWRLTGCELYVTIEPCAMCAGLIYQSRIKRVIFGSYDPKGGACGGVMNVLTVPEINHRVEITDGVLENECKEIMQSFFKRKR
QQWI01000011.1	Adenine deaminase	Cytoplasmic	MERIQRMKRRALLARGDDKVEMVLKNCKVINVFNGRIINANIAIDQGKIIGIGDYEGETCVDLGGKYVAPGLIDAHMHMESTLVAPDQMARIIVPRGTTTVVADPHEIANVLGMEGVKYMIDAAEETPLNGFFMLPSCVPATAFENAGAVLQRKELETLVDHKMVLGLGEVMNYPGVIGGDDDLLDKMDMADRMTIDGHGPTITGKDLNAYVINGIRTEHECTTLDEMEERIGLGMYVAIREGSAAKNLEALIKGVNERTKHQCMFCTDDKHPEDILKDGHIDYNVRRAIELGLDPVTAIQMATINPSRCYNLRDIGAIAPGYDADLIVFDNFENFSIELVYKKGQLVADKGKALFTPKQIPIDGVNKTVKLHDVTPATFELQLSGDIVNVIRITPGSIVTEHVVRRVHVDEAGKFKAHRKIDVAKIAVLERHGKTGTIGIGLVENFNLRGGAIATTIAHDSHNIIVIGDSDEDMAMAVNQLKEIEGGIVVVSAGQVCGSLALPIAGLMSSQPMEDVSETLRLLREDAYNKLGVSRVLEPFMTLSFLALPVIPELKITDEGLFDVSSFKHIGIDVNES
QQWI01000011.1	Guanine deaminase	Cytoplasmic	MNKYMDEAVLEAMKGIGVRDGGPFGAVIVKDGEIIARGHNEVVSSHDPTAHAEIVVIRIASEKLGRFDLSDCELYTTCEPCPMCYSAIHWAKIKKFYYGATREDAAEIGFDDEYLYSVLSGKREDDTLDKEAMEREHCLEAFDIFKKDQERTMY
QQWI01000013.1	Putative nuclease YhcG	Cytoplasmic	MDNLQKFLLELGKGFSFVARQKRITAEGDHFYIDLVFYNYILKCFILIDLKVGKLSHQDIGQMDFYVRYFEKEIKSDSDNPTIGIILSSERNETVVKYSVLEESKQLFSAKYLPYLPTEEELKKELKRERNLIEIEKGLQE
QQWI01000013.1	Putative nuclease YhcG	Cytoplasmic	MVEAYWNVGKLIVEAQDGNERAEYGDYLLKNLSIELTKEFGKGFTITNLKYMRQFYLAFSKGHTLCDQLSWSHYRLLSKIDDENIRCFYVDECAEGNWSVRQLERQINSFYYQRILASQNKQNVRNEIKQLEKGLQAEDIIKDPFVLEFMGL
QQWI01000013.1	Endonuclease MutS2	Cytoplasmic	MYHTDKLSLNEILNEISELALTPQAQSAIRNLTPKQDLHWIDDHMRQTLEMKAILHQTGSIPLNSLSSFNRAYDDLVKQAVLSAPQIDAIGDFLEDVHRLSVFMSTKADVAPTISEYASSLNNLPELRGKIRETVYKELVLDSASGKLAKIRKQMRATEDKIKTKLNQIISQADSQSLLMDSLIAMRDGRYVIPVKSQHKSKVSGRPLDFSKSGSTTFIEPEAVKQLSDKLNEYKIEEENEIYKILSALSEEIAGSERTLSVNREGIIHYDGLSAKAKYAIRINASFVKVTDDLCIDLIDARHPQLGKDAVPLNLSLGKDHKGIVITGPNTGGKTVVLKTVGLLSLMAMCGLLIPADKNTRLSVFDHILADIGDGQSITQNLSTFSSHIKNINTIIEVANSGSLVLLDEVGSGTEPNEGAGIAVAILELLFEKRSTIMATTHYSQLKAFAKDTSGFINGSMLFDSQSLNPLYQIQLGEAGKSHALLIALKLGMNPLLLDRAHRITYDQPFDQKAYSDMAHLKDTKETPQSQAKQAKPDKPADKVRKKAARTLLFSAGDSVYIPFMKTSGIVLGDPNKKGEYPVEIKGKRFSLSHKRLTPFIEQKDLYPEDYDLDIVTKSWEERKTEKKLSKGKKGAVVIHRDNQKIK
QQWI01000013.1	Purine nucleoside phosphorylase DeoD-type	Cytoplasmic	MSKHLHIMAKAGEIAETVLLPGDPLRAKFIADNFLEDAVCYNTVRGMLGYTGTYKGKRVSVQGTGMGMPSISIYINELITEYGAKQLIRIGSCGSIKDDVNLRDIVLAMSASTTSGINKRRFPNMDYAPTANFELLNKAFQIGTEKNYPIKVGSVLTSDLFYDDGGTDLKRLADYGLIAVEMETAELYTTAAKHGVKALAIITVSDHIFKGLETTPEERQETFTEMMDIALALA
QQWI01000015.1	Adenosylcobalamin-dependent ribonucleoside-triphosphate reductase	Cytoplasmic	MVKVLKRNGSKVDFDHYKIINAVEKAMLETDLGVDSDLSEKLADEIYEQLAEMDEAVTVDMLQDRVEEHLMTSERRDVAKMYIIYRNEQDKTREIRKKDDRLLTDDFISKYKHMQSPMEALGNFVYYRTYSRYLPEEKRREFWWETVRRSVEYNCSLVPTTRSEAEELFDNIFHLRQFLSGRTFWVGNTDVANYYPMANYNCAFQVIDSFEAFRDLFYLLMIGSGVGVRILMDDVKQMPKIRTDYELIHKDYSPTTKKDREDNTSLKFTYNNAVRISVGDSKEGWVQSLDFFFKLLYSNEYRDIKTIVVDYDHVRPHGERLETFGGTASGHISLKNMFEKISKVLQKRGLLLDSKRVKLKSIDCLDIANIIGENVVVGGVRRTAEIVLVDADDDECIDAKTNLYKQIDGQWIVDQEIIHRQMSNNSIYYRKKPTRERLKWQIEKMRFSGEPGWVNEVAGAKRRPNFNGVNPCGEILLDNKGLCNLTTVNVFAFVKDDNTLDTNGLLRAQRLAARAGYRMTCVELEMPNWDATQQRDKLLGCSLTGWQDMVNAVGLDREKEAELLKKMRSVARHEADIYASEIGEEAPLLVTTVKPEGTLSQLPTVSSGVHYSHSPYYIRRVRINSHDPLVKVCEELGYPVHPEVGQEMETCRTKVVEFPVKAPNGRTKYDISALEQLENYKMFMEHYVDHNCSITVHVRDHEWDDVEEWVWQNWDDCVALSFLSLDDNFYELLPYESITEEEFNKRKSEMKPFRPSLIQKYEKVETVFDIGDDGCEGGVCPIR
QQWI01000015.1	3'-5' exoribonuclease YhaM	Cytoplasmic	MFKTIEQFEVGEEIQGYYLVKQSAIKNTAAGKKYMDATLMDASGEINAKIWDGEPVLLTIFKEGEIIKVSAKVNSWQGQKQLSVHKYRPINPSDDLDVEKFVPSAPIKAEILYDNIFAAIDAMKNEDIKRLVKALIVERKEKFMFYPAAKSNHHAVRAGLMYHIYRMLELGKAMAGVYPEVNLDLLKAGIILHDLCKIDEMATNALGLVSEYTKEGNFLGHITIGIQLIGEKGKSLHIDEEVVLLIQHMLLSHHYFPEYGSPKKPMFLEAELLHHIDMIDARIYDIGKAVRDTPKGEFSEPVWSMEKRRLYNHGL
QQWI01000016.1	3'(2'),5'-bisphosphate nucleotidase CysQ	Cytoplasmic	MKWTVEQIREICENASEIIMSYYKTDLKISSKEDDTPVTVADKASDKLIRAALKLLEDIPILSEETLDTKERLKASRIWLVDPLDGTKDFIGKTDEFAINIALIENRRPVFGAIYIPVKKEFYYAFKGQGAFMHKDGTTTGIHVSERIEDLRLLKSRFYKSGRHEAIEIKYGHLIEAVHAAGSCYKGCLIAKGEGECYFRYGLTSEWDTAPMDLIVHEAGGIVRQMDGTLFEYNREDTINRIGFYVVNNKKNILDAQERL
QQWI01000016.1	ATP-dependent helicase/nuclease subunit A	Cytoplasmic	MKWTNEQAQAIDTRNLNILVSASAGSGKTAVLVERILNLVIENKRPLTSFLIVTFTNAAAAEMRERIAKRLMSLLSERSEDAKFISEQIQSIQQANISTLHSFCKEVIRQNFFHLDIDPNFIIGNQQVLELKQKDAMDLVFDNAYEVMDEAFESVLGIYSSHRSDDLLKEFVKRIYDFSRAHPYPEEWLDACVGTLKVSGESAEEIPYVKAIKENVLETLTLFRKQLESAHGICLEPGGPEDYSETLSSDLDSIDSCLDGLSHKSYDQVSDAINQIAFVRLKTIKKANKELVDIKLVAKVKNCRDGVKKAIKKMQENYFAKSLDAYMEDLNQMAPHLETLVDLVSSFAREYEIAKREDNLLDFNDLEQYAIKVLNSKEVADMYRNKFDYIFIDEYQDSNRVQEEIASLIKRDNNLFLVGDVKQSIYRFRMAEPGLFLEKFDEYPSHPLGHRVDLNMNFRSHKDVLIGINTLFDTLLTKGFGGIAYKEDGRLIPGRTDFMEAAKPRLNLAHYDEKSDSIAVDAIQMEAHLIKERVKALQGEMIYDTELKSKRSIRLSDIVILMRSIKGKAQQLRDELSKYGIPVIVDEEDSYFDIIEVATVINLLRIIDNAHQDIPLLSVMRSSIGGFSDEELARIRTINNKSYYDTLFEYGQAGEEELLRGKVVSFLRLIENLRAESRTTISEFLWYALTETGYYHFVNGLEDGEKRKQHLDVLIEKAEQFETERQSGIHHFVDYLDQMKEAKVSYGGKANNTDVVQAIRVMSIHKSKGLEFPVVILAGMSKNFNMMDIRSKLVFHQETGLTTKWIDPVRHIQRDTLPFVHLKNVLRRETILEEVRILYVAMTRAVYRLEVCAVINKFEKAVEKWQDTPDDYVLSNQTRFIDWFMSILMHTGEVPEDLVTDRRMSFEGNTWSTSIVPMAELLTKQFNTRKEVLGNASLALEQVDAVEMVPFDGHSYGLPAKLSVTELKNKSSENVFTPRITALTHYFETQEEALERGNVYHLIMEHMPLDRQPVKSVLELLLKRNVLTEEMVELIEEKHVEEFRNSSVYQRMISALKVWKEQPFVFEKEFENGEKTLVQGIVDAMFLEEDGIVLIDYKSDRVQEAGVLVKRYKEQIDIYAQAIESVLGHPVKEKMIYALSLNQWIEV
QQWI01000016.1	ATP-dependent helicase/deoxyribonuclease subunit B	Cytoplasmic	MIKLITSTVVLGETQYDLSNIKLLNAVNDKALVIVPEQYTLQAEKDLLKALDVKGLFHIEVLSFKRLIHRVSEQMGLKEVVPLSELGKKMLLKHILDKLKDELVIYKKSYHVKGFLDDLADTVAELRQNAVNMQFLNAIIKMMDDSQPIFKLKMKELALVYEAYLNAFDEQLMDEDSLVEKVVEYLEQNEVYKGVNIVVEGFSSMTSQEVNLLCVLGHQVENLTVRLVDDRTESVTNRYPKRLRETLVKRFTGDGLTITEVRDVSDIPEGAKAFRNIFDYQPHVGSTGQSLITATDKQEELEGVVIDMIKHFQGSKLKWHEMAILTNDLNSYQSTAKRIFEQYGVPCFIDRKRPALSHYAIDFVLTSVRAIMTGFSTKEVMKVLKTGFYNIAYDDLCEMENYVLSRGTRGRAWLSTWENCDNLELEAIRENSIGILISLKDDLKTAVDASEMVFALKGYLHRLKVFEKLAVDVDEKREARKFEEAEELAQIHNIIDHVLYQIHSLGQNSSLEIRGFYDLLKLGFESYEIGIIPPEQDFVTFGNIKRTRLSAVKRLYVIGLNDGVIPSRVDGAGLFNDEEIHFLVDQGITKMRSTLYQFDEEVFKTYENTLKATEHVTWSHSAHSSEGVETKASLWFEQLKKSAGPVGCFDTSIETLREHGLALPLVNKVLKLLKKGETVDTQALAAVKGLLSEERYLRIVNAFFAGMHHHNLAHKIPEELIGNLYGDYVKTSVTRLESFSRCPFQHFTRYALKPTTRETPELSSLDIGDLFHEVIELVMNHIQKLNKEVIVDEDWKEAFESIFESVIDQKMRFGLSPKNKYYAKRLKGVLIEGIGHIADQINLGNFSNVMNELSFGVGLEVDAPPLVLETEDGKRILLEGKIDRLDIVKTKTGDYLRIIDYKSGQQKLNLGDVYEGLSLQLMLYLDVATSHAKVITGAQANPFGAFYFRVTEPMIETDVIFDPADLKEQLLEAFKMDGVCIKDMDLILQSDRSIEETGKSKVVNAKLKASGELGDADHLLEPDELELVMNYAKEKAKEIATTLYSGEIGIRPVKESQKTACDWCEFRSICQFDEKKHDEDFKRIPKRDKGSALEEMKGVIDCEMDK

### Sheet: A2
List of Nucleases identified in the genome of Clostridiales bacterium strain A2
Gene Location	Predicted function	PSORTb localization	Sequence
scaffold00000001	Ribonuclease BN	Cytoplasmic	MIRINLWGVMGSIPGASSEMVDFGSNTSCISVVDDQTVIILDAGSGIIHSHEVTKNATEIHLFITHYHMDHLIGLPLWDQLYDQTKRIHIHGPLLNGFDVETAVRGFIHAPYFPITLDKIQASIEFHTVKERTTLDIGNFTVEGLLVGHPGGNMAYKIKNKEMTFGYITDIDLDHADSIQVVGFFDGMKLAYLDTHFTNMEYVREKYKGWGHSSMESGVLFRDKASIGTLLLGHHAPHRTVRTLMQFIERYQDEEVMFAKEGMRFEFNE
scaffold00000001	5'-methylthioadenosine/S-adenosylhomocysteine nucleosidase	Cytoplasmic membrane	MKIGIIGAMDYEITLLIEAMTEVETKCIAGREYHKGLLMGKSVVAVVSGIGKVNAALCAQILVSEFEVTHVINTGVSGAVKDHLEVGDTVISIDLLEHDMDATGFGYEYGQIPGMDQWIFVADEKLRKLAYEAAKHEIKDHAVYEGRIVTGDQFVSSMERKDFLLNQFNADTTEMEGAAIAHVCHVNKVPFVIIRAMSDKADGSAHVNFEEFGRQSAINSSKIVLDMMKGL
scaffold00000001	Ribonuclease 3	Cytoplasmic	MNRNYNELEKKIKYQFRDYSLLEEALTHSSHANEKSNTGGNTNLNHNERLEFLGDSVLSIVISDFLFMKYPDFPEGDLTKLRAKIVCEPTLAESANEISLGQYMYFGKGEAQTGGRERPSILADAFEALIASIYLDGGLSEARRFILETMHDKIEDSIHGRIFLDYKTALQERVQASSQLPITYEIINEEGPDHQKVFSACVLIGSVNTGIGKGKSKKEAEQLAAKMALKALSK
scaffold00000001	Purine nucleoside phosphoramidase	Cytoplasmic	MMNCVFCKIIAGEIPSVKVYEDEHLYAFRDVNPEAPVHILIVPKAHIESLSTADDDHIDVLGRIQLVAAHIAKLENIDKTGYRLVNNCGHDGGQTVFHVHYHLLGGQKMGWPPFEK
scaffold00000001	Endoribonuclease YbeY	Cytoplasmic	MDILIENEQTEYEVTEALLSLIEQSVKETVRAENFDEDYEVSITLVSAERIRELNREYRAKDSVTDVLSFITYTEDGFEVYDDEPVMLGDVVICLKRADEQAGEFGHSIEREVAYLVCHSMLHLLGYDHMKAEDKTEMRLREKVIMKTMGLERIVGE
scaffold00000001	Cytidine deaminase	Cytoplasmic	MEYRKLLDMAIETTKLAYAPYSKVQVGAALLGKSGKVYTGVNVENVSFGATNCAERTAIFKAVSEGELEFTAIAVASSLDHPITPCGICRQVIAEFGSNIEIILGDEKDYTVHKVTELLPLGFFKEELLD
scaffold00000001	Pyrimidine-specific ribonucleoside hydrolase RihB	Cytoplasmic	MKKIILDVDTGVDDAVGIMVAVGDKNLELMAVTTVAGNVSLETAYINSYRVLDMLGKNPRQLVFAGCQENVLERDVRAHEVHGIDGLNGMLRDKRYELCDVHGVLKIIELIRANPNRITFVGTAPITNLALAIKLAPDIVTKLQEVILMSGAYTVPGNVTPVAEFNAYGDPVALQIVLDAGFKKLKLIGLDVTKKTLMSANRIMTIEDEKTASFVMALTESYRKLYWDLDRLDGCAMHDPLAVTMVNHSDFCVFREAFVQVVINDGITHGQTVCDFKKQPNALVAVEVDSDKALEYMIRSLDRVKCHE
scaffold00000001	Ribonuclease BN	Cytoplasmic membrane	MKFKIYGVMGSVSGGQSNLGSNTTCLMVKNNKTEIVFDAGSGLINYMNQSRLNKFTLFISHYHLDHILGLPFIAQIYDKDNSFDIYSPDLNGYNVQNALETLMVEPILPMKPNYMGAKLNHHELRNNCTIHIDGLTIKGMLVDHPGGCMIYSIEEENKKISILTDLPDGMEEDKDIMSFCKNSDLLYMDAFFLKEELTTATLRSYGHASVESAINILTKSNSKKLVLGHHQSIRIYSALSKYETDCIFVGREMQEYEI
scaffold00000001	3'-5' exonuclease DinG	Cytoplasmic	MSSKTLILTRKGMFMNFTVIDFETANSKRASACALGIVKVVDGVVVEKDAWLIRPDDMRFDGMNIAIHGIRPEQVIDEPEFDELYQLVFKEKLENQLVIAHNASFDMSVLRKSLDLYGIDYPSFDYLCSVKVAQKTWPDLINHKLDSMSRFLNFKFKHHDALDDCLACANVIIKACEENQVDSPLKLADKLKMQKGRVFKGGYRACSVNKR
scaffold00000002	Endonuclease MutS2	Cytoplasmic	MNEKSLRVLEYAKIKNMVREYCVSNHAKKTVDELMPSTEVEDVVNWQAETTEASRVLLKSSNIHMGRIGELEEYLKIASIGSTLFNRSLLEIGDTLRTARLLKKYIERQPDETLDIPVLLGYSGQMYEFKTIEEAIERCIISDTEMSDNASAKLRQIRKSIDSKHAQIRSRLDKIVSSDSMQKYLQDALVTIRQDRFVIPVKSEHKSHIKGLVHDQSASGATFYIEPMEIVELNNQLRELGIDEQREIERILLELTGMVAEHVDAIRSTYEALVHLDFVFAKAKLSVKMRAVEPVLSETPYIRIKNGKHPLIPSDEVVPTNFYLGDSFESLLITGPNTGGKTVTIKTVGLFSLMYQSGLHVPADHGTTMPILSAVYADIGDEQSIEQSLSTFSSHMTNIVDILDHVSPNCLVLFDELGAGTDPTEGAALAMAILKYVKACGALSVATTHYSELKQFALTNEGFENASVEFDVETLSPTYRLLIGVPGKSNAFEISRKLGLNHHIIESAGHFIDNDSIEFEEILHAIEENRKASESDRDTAIRLRMDAEKLKERMEKAEHKIRDQRDKVLREAKLEAKGLLKAAKDEADTLVKEIRSMKSATNIDNKRLDEIRKNLKSKSDQMNTGLMIGDQMNGDVPDSFKLGQSVMVTTLGQKGAIVELPDDKNMVQVQVGIMRMSVKVDDLRTIEEPKAAIKKSIYSPAKGKAKGERAIKSTSIRNEVDLRGQNLDEAMMALDKYLDNAMLSSLEQVTVIHGVGTGVLKKGLTEFMRKHPHVKSQRPGAYGEGGAGVTIVELK
scaffold00000002	Adenine deaminase	Cytoplasmic	MDELFKKALLENDLALLMQVDKSDLHNHSTRGGNKRYIEQWTGASIEACPKMKSLDEMNVWYQKNIKILFSGRIGYEKRIDAAFIQAEQDGVKELHMSVGIGEEAMYGGSVSDLVENMKRAHLQYAPKINFAPEIAWSTYDDYDLSNEKLDEFLATGYFKSFDMYGCEEEVPTYKELFRKVKRSGLILKAHVGEFGSAELVQRAVEELELDQVQHGIAVANSPKVMNWLRDHRIQLNVCPTSNVLLSRVAGYETHPIKKLYEHGVRVTINSDDMLIFDQSVSQEYLNLYRSGNLDVEALNLIRKYGLGY
scaffold00000002	Bifunctional oligoribonuclease and PAP phosphatase NrnA	Unknown	MIKNKTILNKFNAIAILPHTMPDGDTIGSSVALFLGLKQLGHKAYIIIDDQIPDEIKCISDGHITSVNEAKNTGLTFDLCISVDMSDNERLRERQFFADTAKLWNIDHHQTNTYFGDLTLVDTAASATGEIIFGLLHAWGVTLTSEIAEALYVAIVTDTGSFKYQNTTATTHRIVADLLEVGIDTEKISRSLYHNEPQSKIQLHAVCMQDLAFYQNGKVAVAVVSQALLKAHAANMLETDGLVEKIRDIRGVEMVVLLKEINDSEIKISMRSIGAVDVSSVAQSFGGGGHKNAAGFSVKGSLQLAIDTVVNEVVEKVIL
scaffold00000002	5'-nucleotidase SurE	Cytoplasmic	MNILLTNDDGFDAPGLKAIVEALKNEHNLYVCAPDVGMSAMGHAITINRHMRIDEDQIDGIVKGYRIGGTPADCTKLALLSIYKDVSIDLVISGMNNGGNIGTEVVYSGTFAAAHEAHRFNYNAIAVSLVNSKRVPEPDFTPAAEHFAAFIGSIGFGDQVFFYNINYPEDRSEFDLIQTSSADVRYEEKADVEIRAGIKWIALDGDPVDVSLDANTDFKRLKQGFATLVNIKPDWSTYIHDQNTKRLKTL
scaffold00000002	Ribonuclease Y	Cytoplasmic	MAEAEKKLKVVEAKDEVHQLRIELDRETKERRAEIQNLEKRNLQKEEQLDKKSNNLEKREESLQKRQSSLDKKENSLEELEKQHILELEKVSGMTSDEAKRQLLADVEKDVQHDAVILIKEAEGRVKEESNKRARDIISTAIQRCAADHVAESTVSVVDLPNDEMKGRIIGREGRNIRALETLTGVDLIIDDTPEAVILSSFDPIRRETARIALEKLIQDGRIHPARIEEMVEKAKKEIDQRLKEAGENATFEVGIHNLHPELVKLLGRLHFRTSYGQNVLKHSIEVAQLSGIMAAELGVDTRIAKRAGLLHDIGKAVDHEVEGTHIEIGMNLLKRFKESKAVIHAMSTHHGDYEPESIEAILVTAADALSAARPGARRETLNTYIKRLEALETISNSYDGVEKCFAIQAGREVRIMVVPEKITDDEMVLMGREIRKRIEEELDYPGQIKVSMIRESRSVEYAK
scaffold00000002	Pyrimidine-nucleoside phosphorylase	Cytoplasmic	MRMYDVIKKKRDGHVLTEEEIQFFVDGYTDGSIPDYQASAFIMALFLNNASEAETIALTKAMMHSGDVVDLSPIAGIKVDKHSTGGVGDTTTLVLAPLVASVGVPIAKMSGRGLGHTGGTIDKLEAIPGFHVELSVDEFMDAVNKHQIAVIGQSKNIAPADKKLYALRDVTATVDHLTLIASSIMSKKLAAGSNGIVLDVKTGSGAFIKTLDGSIELANEMVKIGNGMGRETIGVITDMAQPLGLAIGNGLEVIEAIDTLKGKGPKDLTELCLTLGAHMVVVGKKAATYDEAYRMLEENIANGKGLEKFREFIATQGGNPAVTEDYSLLPHCKFIVEVRSDKAGFVEHFESEEVGISAMILGAGRKDMSTPIDLGSGIVLNRKIGDKVDVGDVLATFYTNDEPSIEDAKKRFMKAIFITDTPVAENKLIQAVVTKDGIVRL
scaffold00000002	Purine nucleoside phosphorylase 1	Cytoplasmic	MSLVNRIKEAAAYITELGAGQIEIGLILGSGLGSLADEIENPIKIMYDDIPHFPVSTVEGHEGQLVIGTLEGKTVMAMQGRFHYYEGYTPQVITFPVRVMKAMGASTLIVTNACGGMNPDLYPGALMFIEDHINFTFDNPLIGDNEGDLGPRFPDMSTAYTPGLIALGQGVADSLGIDTKKGVYAAISGPNYLGRAELKVLRTIGADTVGMSTIPETIVARHSGMDVLGISCVTDMAIAEELEPLEHEQVVKVANETRPKFIKLVKGILKEV
scaffold00000002	Purine nucleoside phosphorylase 1	Cytoplasmic	MSLTKINEAKAFIESQLAVKPTVGMILGSGLGVLADEIINPVKIKYDEIPHFLRSTVEGHAGQFVIGELNGVIVMAMQGRFHFYEGYSQKDITFPVRVMKALGIETIFVTNAAGGVNTSYVPGDLMIIDDHINFSGSNPLIGENEDELGPRFPDTSTAYTPALIALAHQVADEQGLALKQGVYQYNSGPTYETPAEVRMARILGADAVGMSTAPEVIVAAHMGMRVLGISCITNMAAGILDQPLHHGEVVETAERVRSQFIGLIKGVLAKL
scaffold00000002	Exodeoxyribonuclease 7 small subunit	Cytoplasmic	MSKKVSFEEAYSDLKKASILVESKDVSLDDAIKAFEDGLRFYEKCVKILDEAEQKVKMVMGDKEVDLENSEA
scaffold00000002	Exodeoxyribonuclease 7 large subunit	Cytoplasmic	MRIKTYSVSEINRYINRLLEGDPILNALSVRGEISNFKLHSSGHAYFNLKDETGKIPCVMFKSSFDHVLFSPTEGSSVIARGHITVYEREGRYQLLIHSLEEEGAGDLHMRFLKLKETLKTEGYFEESRKQPIENVTRVGVVTSATGAALQDFLSVLRRRNPMVEVVVYPSAVQGSDAPYSIAEGIVYFNKKKSVDAIVITRGGGSIEELWAFNERVVADAIFDSRLPVMSAVGHEVDFTIADFVADRRAPTPTAAAELISESKATLKRQLDEAKNTLGKSLKSRLNEAKLNLSIHQPQRLGRALTNHINQLKLSLDNDYDRHVQKMTNRLVDARRDVESIAGTLRYQNPNSVLEKGYAIIKDHHKVIDTIESLSLNKIVTVVMKDGHRQAKVVKEESDE
scaffold00000002	Ribonuclease J1	Cytoplasmic	MKRTLKVIPLGGLNEIGKNMTAYQYGNEIIVVDCGLKFPEEDMLGIDVVIPNLNYLIENKEKIKGVFITHGHEDHIGAIPYLLREMNVPIYATKLTLALIERKLSEHKSIKMPTLITVKPDNKVGLGSFTIDFIRVSHSIPDAVSLCIESPIGRVIHTGDFKIDFTPIDNDPINLQKFADLGAKGVLALFADSTNADRKGYTMSESSVGDTFETLFRHADQARIIVASFASNVHRIQQIVNAAHANNRKVAFSGRSMLNTSQVAADNGYLNIPTGMLIDVEDIHGYPDNEICVVTTGSQGEPMSALTRMANKDHFAMQIRNGDMVILSSTPIPGNEKSVNKVINKLFEQGANVIYNSLADVHVSGHACQEELKLIHSLVRPKFFVPVHGEYAHLMQHSLLAQRMGMSRDDIFIIANGDVLEFTKESAAVVGKVEAGPTLIDGLGVGDVGNIVLRDRRILSEEGLIMVIMSMDTNGKIVAGPDLISRGFVYVRESEVFLKGAKTKLENVVTRLQDRGVKEWSTIKSKVKNELSEHIYQEMRRRPMILPVIMEVPADKSVSNK
scaffold00000002	Putative pre-16S rRNA nuclease	Cytoplasmic	MIRFLGLDVGDATVGIAISDPLGYTAQGLENYRRVSVKEDVNHMIDYIEEYHVTKLVVGLPLNMNASKGPQTEKVEAFVKQIEKKIRYGKRIDWDVDVVYWDERLTTTQVEKMMITADLSRAKRKSIVDKMAAMVILQSYLDGGNR
scaffold00000002	Ribonuclease HII	Cytoplasmic	MTVSEIKKIMADADPAQWAMLVDKYMCDERASVQKMAQGLQKKIDLHERRVEKLNRMTAFDREMFAFEGAVAGVDEAGRGPLAGPVVAAACVIEWHIDLLGVDDSKKLSEEERERLFELIKTHAVSYGVGIVDAATIDEINILEATKVAMYQSIHQLGDSYQAVITDHVKLDAITEPLAPVVKGDEKSLAVAAASILAKVTRDRMMKDYDLQYPGYDFSVHKGYGTKMHYRALEALGPSPIHRMTFLRNMEW
scaffold00000002	2-iminobutanoate/2-iminopropanoate deaminase	Cytoplasmic membrane	MDIQRFEGTGRMSRAVIHNGTIYLCGQTCGDAVDVKEQTKICLEKVEALLNKYGSDKRHILSTTIYLKDIALFSQMNEVWDAWVEDGFEPARACVEAKMAREDILVELSVIAAVK
scaffold00000003	Ribonuclease M5	Unknown	MSVMENKMRIKEIIVVEGRDDEANIKQFVDAQIIITHGYGLSESTIKRIQFAADTLGVIIFTDPDFVGNKIRKQLTAIIKGNVKQAYITREEGTRAGNIGVENASGQAILSALMGAHAQSDSMETLYTNKDLILLGLVGEEDSKAKRIALGKHLSIGYGNGKQFLARLNKYQIERERVLKFIEEYEDNHE
scaffold00000003	Ribonuclease H	Cytoplasmic	MINIYCDGGCSGNQSDTNIGGWGAVLEYKGTVKELKGGELNTTNNRMEMTALIEALKSIKNTDMNVSVYSDSAYIINCFHQKWYVNWQRNGWKNSKKAPVENKDLWEEMLLLVERHPKVNFFKVKGHIDIDDTASIKKWHAKFKKDYGFDMPIEAYTQGIIYNNRADELANEAMDELR
scaffold00000003	Endonuclease MutS2	Unknown	MEFLMDSQTTLGLDDVLKLIKVQTAYGRAVKAELRPYQTEELFRLESDFDVLDLFVQRLKSDAHYFSKMRTIFMHIKDLQVTIDNIGDLVTLTQVELYEIKCLLIQMKELICQYGTFFQNLPEALKISFPSGSYELLDPTGEALETFYISDGYSKRLKSVRELLGECEKELKGARIKQIRALVGDYPELRFKPNGTTTINRSVEGLFEIMVADSRLYQVDEHYQHVTFAVVPDEAVQAKKQKHEILLQEEEEAMYEVRVDLTSSLSLEVDRFRSSLQAIGYLDFYLAKAFLAIGVNGVRPSFLKAGSEVTIVKGRHSLVESRLKRDKRMYTPVSVRFGTPVTLITGANMGGKTIALKMIGLIVGMAHMGLYVPAEKAEMPMFEFIASLIGDEQSIDLGLSTFGAEMMHLKLVLDQADREGLILIDELARGTNPTEGAALSESIIEALRKSRSKSVITTHFDGIGRHDDVKHLQVKGLKAIDKEVFKTGAKEIIEQLSLMMDYELEEVDQTINPPKDALTIAALLGLDKAIIDSARKYLHKDK
scaffold00000003	Glucosamine-6-phosphate deaminase 1	Cytoplasmic	MRVIIANDYQDLSRKAAAIIANQLWIKPDSVLGLATGSTPVGTYEELIRHHKEEGLEFNKMTVFNLDEYYGLGKEHDQSYAYFMKENLFKHVGVTETQLHIPNGLAKDVQEECLNYEAQIKNSGGIDLQLLGIGRNGHIGFNEPDLKFEAKTHLVKLDQDTIDANARFFDSVDEVPKTALSMGVRTIMHAKKILLLAYGESKADALYGMLFGPIKPDLPASALQLHPDVVIIADKAAASKIMDRLDEVY
scaffold00000003	3'-5' exonuclease DinG	Cytoplasmic	MKTIKESVRGIIEFIYREGDIDSSLKSAVTMQEGTQIHQMIQSEYEGFEKEVHLKKEFAIDDATVLLMSGRADGIKDDEHGIVIDEIKSTYQDLDDLDENYSFLHWAQAKIYGAIYSEAHGKRDVTVQLTYYSLKNEAAKVIPVVFTYKELTDFLYETVEQYKRWATLTAFLQSRAEVTAKEIKFPFGSFRPGQDVMAKAVYATIRDSENLIIEAPTGIGKTMSTLFPATKALGEGLVDKVFYLTSKTVHRKVALDSYQKLVDEGLNMVVIGLQAKEKMCINDVYKCQPHQCPYANGHFDRVNDALHLFLQDAGLETPESIQTFCEQHVLCPFEFALDLTNFAQGIVCDYNYFFDPFIQIKRHFTQKNAYAVLVDEAHNLHERARDMYSAFLDKNRLLEIRAHVKEMDKGYHKLLGSVNTAFNEQLKTQDEQGLMEDIKLRLVNSINKALAYFLDEGRFSDITKDDEVLDHFFEMHRFLRIYEYFDDQFVIMLDENEEKKLHIRCLDPSKALNETYGMVNNVVCFSATLSPLKFYQQVLGHSGSKRLQVGSPFDVKNRLLVINQVHSTYSKDREVTLRPIFEDVKRTIAERRGNYFVFCPSYAYLKTIKELFDEDYEGHVSVQSSGMTEKDRAEFLEDFVPNPTKTHVGLVVMGGVFSEGIDLHGDRLTGVIIIGVGLPTLSKERQIMKSYYDAHGLNGFDYAFTYPGLNKVFQAGGRLIRTEQDKGILMLIGKRFGQSRYLSELPGHWRPYEIVANEHQFKENIKKIHDLFD
scaffold00000003	Ribonuclease	Unknown	MKLFFHGAAGCVTGSNYRLVTEKQTLVIDCGLFQGSVTEEKLNYNPFDYDPATIDNMILTHAHIDHSGRIPKLVKDGFHGKIYCSKGTKDLAEILLLDAAKIQEADTEWENKKRKRAGLEPVEPLYHTDDAYNALSYFYPIPEGEPVTIDGGLTLELTPTGHLLGACSATLTVEGKRITFSGDLGTANPILLPAPKSMPPTDIAICETTYGNRIHPPSEKRIADLIEALTDTLSHGGTAIIPAFSVGRTQQILYDIYSHMKNNPNSEIAKYPIYVDSPLAIDATQIYLHHMDELKKEVKLNLMKNQSPFAPDNLTIVHDMKKSMALNSDVTPKLIISASGMCDAGRIRHHLKHYLWKPNTAIIFVGYQAEGSVGRAILEGEPQIDLLDEVVAIKARIYKLSGYSGHGDQTDLINWLKSTPKLEHIILTHGETDAIEAMRELVSPFAERIDTPQIGDEVELT
scaffold00000004	Mini-ribonuclease 3	Unknown	MLESIGLDPLDLNTVRQTPAASLAFVGDAVFDLYIRTVLLKKRPRVGSNVLNQEKIKYVKASMQANIALTILPMLTEEEEAVLKRGRNTKSNTVPKNAKLSDYKYATGFEALLGYLMLLGRDDRVREILEHSLNICLGKEIEVKNDNE
scaffold00000004	Ribonuclease BN	Cytoplasmic	MKLNFLGTASIPTASRNSQSTLLSFHDRSAVLIDCGEGTQRQLLITGIDLTGLDTIFLTHEHIDHTLGLPGVVMMLYHLHHNKIRIYGPESAINLARECIRLFVTFIDDPAEYIVLKENQILQIDQYTLKTFPTYHTEDSTGYTFTSAGKSVTFFGDVEIRHPQQIKKLTGQVSSSTCCVVDAVHLNLFQVEDICQSKELKTVFLLPTRYDTCESEIKAAFSKNYESELILPNDFDSYEI
scaffold00000004	Endonuclease III	Cytoplasmic	MNDLKRRLLTKEEREQALEILLRTYPHAKAELDHENAFELLIATMLSAQCTDIRVNIVTKELFKVLKKPCDISGIGQKELEDIIRTCGLYQTKAKNIRKTCELLERDFDGQVPGDIQTMTTLPGVGIKTANVVGSNAFGIPAIAVDTHVQRVSNRLGLVSTKDVISTERDLMKRIPKVLWTKMHHVLIFHGRYHCKARTPMCETCPVNHLCISYRKQIGE
scaffold00000004	Exodeoxyribonuclease	Cytoplasmic	MRLISWNIDSLNAALTSDSNRAVLTRKVIDTIMEKDADVIALQETKLPSKGLSKKHVEHMAEYFKGYSYVLRTSQEPARKGYAGTMFLYKDKYSPQVSYPEIEAPDTMDCEGRIITLDFGDFYLTQVYTPNAGDGLRRLEERQVWDEKYAEYLEGLDKEKPVLATGDYNVAHKEIDLANPQNNLRSPGFTVEEREGFTNLLGKGFTDTFRHLHGDVTGMYTWWGQRVKTSKINNSGWRIDYWLVSDRLADKVVKSEMIDSGERQDHTPILLDIDLHLNQ
scaffold00000004	Ribonuclease R	Cytoplasmic	MNITKDMVLKTLEDAGKPILDVDLYSGFNLDKTDGPAFLELLDSLELEGKVIKTKKGKYALPILMNLVLGKLVTTQKGFGFVIAENMDTKDIFIPASELNGGMNGDLVYCKITGSESEGKRKEGVIVKIIRHANEQIVGTFDSNETFGFVIPDDKKLSMDIYIPYRGFGGAKKGQKVVVKITKWPEGRRNPEGVVTEVLGFITDKGVDVLSVIKKFQLPEEFPRKVQRSAERVPEEVELEAMEGRRDLRGETIVTIDGADAKDLDDAVHVKKLENGNYVLGVHIADVTHYVNEGSKLDVEALKRGTSVYLIDRVIPMLPRTLSNGICSLNPKVNRLTLSCEMEISPQGKVVKQEIYESVIKTTERMTYTDVSDILENVDRPELKQYEELVPTFNHMQDLCKILRQRRETRGAIDFDFPEPRIILDEEGTPIEIVQRERRIANRIIEEFMLIANETVAEYIFWLEYPFVYRIHEDPDPERIVTFNKFLHNFGYELKMQEDELHPKTVQQLLESVQGKKEEHIINKLMLRSLKQARYSPVNEGHFGLAAEYYCHFTSPIRRYPDLQIHRIIKEAIKGKLTAQRISQLIPIVDYAAKQSSERERVAEQAERETDDMKKAEFMLPFIGHTFNGIISSVTSFGIFTELDNTIEGLTRVSMLEDDYYLYDEENMRMIGERTKKTYSIGDPVEVRVDKVDVGLREIDFYILRKLD
scaffold00000005	Adenosine deaminase	Cytoplasmic	MKHLPKIELHCHLDGSLRTETVFELAKKHHIILPSEVMDELNDHLVAPADCDSLLTYLERFDLPIAITQTEDALERVAYELMEDAANENVKYLEIRFAPQQHTEKGLTQDLVIKSVLDGIKRAEDAFEIKGNLILSYLRHTSPKEMYTMIDAGRPFINKGVVAVDLCGGELEAFSERFVEPVNYARELGYEVTIHAGETGISSNVIDAIKLLGATRIGHGVAIKDNAEAYGLLKSKGVVIESCPTSNVQTKAVLNMDEHPIDDFYKDDLLVMVNTDNRTVSDTTMTKEFERIEEAFHWNESDFNRIFEISIEASYASDEVKDWLKSFLN
scaffold00000006	Ribonuclease BN	Cytoplasmic	MLTFIGIGSAFNTPLGNTSAFIKSNDELLLIDCGSTVFKSINESGLLEDVRKISVIITHTHPDHAGSLGDLIFYAYYIMKTQVDIYFPDRQLMEKFLSAIGCEPFHYKLSSRMYESIEHGEFKGLSVEFIDVSHVDVISTFGFLLRYDRHSFYYSGDANNLKAHIIPMLANHEIDYAYQDVCSQDFDGNVHMSLRLLKETVPEYLRSKVFCMHFDKYLNAAMVEAEGFSAVSIGL
scaffold00000006	Porphobilinogen deaminase	Cytoplasmic	MSRELIIGTRGSKLALTQTNWVKSQLESHHEGLKISIKIIKTTGDRIQNVALDKIGDRGLFVKEIEEDLLNGCVDIAVHSLKDMPGVDTEGLKFVKSPVRADARDILIATTKVTSLEDLKEGAVVGTGSKRRAYQLKALRPDLNIEGIRGNVDTRLRKLDEGMYDAIVLAKAGLDRLGIEREHYLVLDPKWMLPAPAQGILGIQIRESDTEAEKLLGSLVHEESHLQATAERAFLRHIDGSCHMPIGAYATLDEGLLTLEGLFGNEDGSVMVRQTVSGDPSDAQALGKALADALKERMQTNES
scaffold00000007	5'-nucleotidase	Cytoplasmic	MMKNVILFDLDGTLTDPKVGITTAVAKALKEFKIGVDDLETLTPYIGPPLKDSFMLYHGLSEEDAIRGIGYYRDYYMTTGKFENIPYEGIVKTLHILKDKGYRLAVATGKPTSIAVEICQKFGLDVYFETIQGSNLDNTRTSKKEIIEAALLEMGIEDASGCMMVGDREHDIFGASALGIPTIGVLYGYGSELELLKAGAVCLVERSSDLPGVLETFEQKKTR
scaffold00000007	Anaerobic ribonucleoside-triphosphate reductase	Cytoplasmic	MFTRLQKRNGEIAFFDPCKIENAVFKALYACNKNRTKKTLRKVAEVATEYVTLELEEVYDVEHLPTVEEVQDTVERVLMRMGEYDTARSYIKYRYEHKKEREIKHSALDMLDLFDGYLGQKDWTVKENSNMNYSLQGLNNHVVAKASATFWLHSVYHESIRNAHSTGDLHIHDLGLLSTYCCGWSLEDLLRKGFCGAEGKVESGAPKHFDSALMQLVNFIYTLQGEAAGAQAVSNFDTLLAPFIYFDRLTYPEVKQAMQAFIFNMNVATRVGFQTPFFNITMDKEVPSTHADLPVIIGGEGQFDYTYKDFQKEMDMINIAFCEVMMQGDAKGRIFTFPIPTYNITDNWEWDNEVSNRIMEMTAKYGIPYFSNFVSSDLDPEDVRSMCCRLRLDNKALIRRGGGLFGANPKTGSIGVVTINMARLGYVSASMEKLKEELGRHMRTAMDSLELKRKVLEENINSGLYPYSRYYLQDIYDSHQEYWFNHFATIGPNGMNECIRNLTGDTEDITTPVGLQMAEEILDHMNDILVGFQEETGHLYNLEASPAEGTAYRFAKLDLERYPDISVAGTDKPYYTNSTQLPVGHTQDLFDALDMQESLQTKYTGGTVFHAFLTEKINDVQTVKDVLKKVMSNYSIPYFTLTPTFSICPDHQYISGQVPKCPTCQKTTEVWTRIVGYHRPVSNWNDGKQAEFEERVTFEIN
scaffold00000007	Endoribonuclease EndoA	Unknown	MEIRRGDIILADLSPVVGSEQGGLRPVLIIQNDIGNKYSPTVIVAAITAQITKSKLPTHVELKKGKHGLTKNSVILMEQIRTIDKKRLSQKLGHVDKILMKAVDDALIVSLGLYDEV
scaffold00000007	Ribonuclease E	Cytoplasmic	MIDHRGCFYNYIAKLDSDGLSTFLLEKVEATSEIGNIYLGRIEKKMNHKDAYFIDIGRAQNALLQGKDLRSVLYKKDSFKPGQEILVQVYKDARASKGAKVTAAPSLSSEHLVLLTDTRDVKFSNKIRDALWCDNLQSAITSCSECNYGFLVRTGAYGQSLESLLDQMKSLEDQMDKLVAYHHRIVEERLLVRKPSAFETIRQECLDRLDETHMGDDAFDTALNDLLEHRFPLKNGCELVVDELEAFTVVDVNSKRFSGEYESAERFNYEVNLSVLDSLIKVLSLRNISGMILIDFIDMNVMGQRMLIKELKRRANGLEVDIKGFTALGILEMSRRRDTPSVLELIGTDNRIGGRIELGPEMVIDLMLRQLLQIEVLDDAIVADCSVTPEVYEAMLTHSERIRTYLDGKRIFLNILKNNGKSNGFRLLSYEHVDIVEKSDKSIDLIKFI
scaffold00000007	2-iminobutanoate/2-iminopropanoate deaminase	Cytoplasmic	MSLKVIHTTGAPAAVGPYSQAIQAGNMVFVSGQIPLDPATGKRVEGGIKAETERCLLNAKAILEEAGLTFNDVAKTTCLLDSMDDFAAMNEVYASFFVDHKPARAAFEVGKLPLGVLVEIEMIAYKK
scaffold00000008	Ribonuclease PH	Cytoplasmic	MNRFDGRINDELRPVTITRGYTKHPRGSVLIAMGDTKVLCTATVEEKVPPFLKGQGKGWVTAEYSMLPSSTHTRKIRESSRGKVDGRTMEIQRLIGRSLRSVVNLELLGERTIWIDCDVLQADGGTRTAAITGGFVALKDAVNSLIADGLLEISPITSQLAAISVGIVNEQPMLDLCYVEDSSAAVDMNVIMNHLGEVVELQGTGEERPYTRKELNALYDLAEKGIAELIEAQNRALEE
scaffold00000009	Ribonuclease P protein component	Cytoplasmic	MKIDTLKKNEEFKTIYKRGKSHVGAYLVLYSVKNDTDAKQFGITVSKKVGNAVNRNRIRRLVKEAIRLNDSMIPVGYDYVIVSRVRATKASYQDIEKNLLYLVRQLKKEAKK
scaffold00000009	tRNA-specific adenosine deaminase	Cytoplasmic	MNYDEYFMNEALIEASKAYELDEVPIGCVIVREGKIIARAHNMKESFKRASAHAEMLAIDGASDFLGGWRLTGCELYVTIEPCAMCAGLIYQSRIKRVIFGSYDPKGGACGGVMNVLTVPEINHRVEITDGVLENECKEIMQSFFKRKR
scaffold00000009	Adenine deaminase	Cytoplasmic	MERIQRMKRRALLARGDDKVEMVLKNCKVINVFNGRIINANIAIDQGKIIGIGDYEGETCVDLGGKYVAPGLIDAHMHMESTLVAPDQMARIIVPRGTTTVVADPHEIANVLGMEGVKYMIDAAEETPLNGFFMLPSCVPATAFENAGAVLQRKELETLVDHKMVLGLGEVMNYPGVIGGDDDLLDKMDMADRMTIDGHGPTITGKDLNAYVINGIRTEHECTTLDEMEERIGLGMYVAIREGSAAKNLEALIKGVNERTKHQCMFCTDDKHPEDILKDGHIDYNVRRAIELGLDPVTAIQMATINPSRCYNLRDIGAIAPGYDADLIVFDNFENFSIELVYKKGQLVADKGKALFTPKQIPIDGVNKTVKLHDVTPATFELQLSGDIVNVIRITPGSIVTEHVVRRVHVDEAGKFKAHRKIDVAKIAVLERHGKTGTIGIGLVENFNLRGGAIATTIAHDSHNIIVIGDSDEDMAMAVNQLKEIEGGIVVVSAGQVCGSLALPIAGLMSSQPMEDVSETLRLLREDAYNKLGVSRVLEPFMTLSFLALPVIPELKITDEGLFDVSSFKHIGIDVNES
scaffold00000009	Guanine deaminase	Cytoplasmic	MNKYMDEAVLEAMKGIGVRDGGPFGAVIVKDGEIIARGHNEVVSSHDPTAHAEIVVIRIASEKLGRFDLSDCELYTTCEPCPMCYSAIHWAKIKKFYYGATREDAAEIGFDDEYLYSVLSGKREDDTLDKEAMEREHCLEAFDIFKKDQERTMY
scaffold00000010	putative endonuclease 4	Cytoplasmic	MIIGSHLSIASGYEKAAKIAIEMHANTFQFFTRNPRGGSMRAFDSDDTAALRALMEEYEFGRLLAHAPYTMNLCSSKESALRFAKQALKEDIERLEMLPCQLYNLHPGSHTGIGVEKGTQLIIEALNEVLKKEMKIKVLLETMSGKGTEIGSTFEELRAIIDGVECNEHLGICMDTCHIYSAGYDIVNDLDGVLEEFDRVIGLDRLSAVHLNDSKTPFASKKDRHETLGKGSIGLEALVSFINHPAIRHLPILLETPVSVEEHAREIELLLGTDKD
scaffold00000010	DNA polymerase/3'-5' exonuclease PolX	Cytoplasmic	MKINGDYHTHTLFSHGVGRIEENVLAAIEKGFEVIAIAEHSYGHLTFGVKRDKLYQIKEEIDELNQKYPQIQIKFGLEANILNVEGDIDVDEELLRSLDFVMAGYHFGSVPKKVFRDTWHHVSNLLSKWIPGLRKACTKRNTVAMVNAMKRYPLFAVTHPGAKGPIDIDRVAQTAFEEGILLEINAHHGHLSVEEIRRAKAKHARFIINSDAHDPRHVGRVDKGIARAVEAGLTEDDVFNVNRLKKN
scaffold00000012	Purine nucleoside phosphorylase DeoD-type	Cytoplasmic	MSKHLHIMAKAGEIAETVLLPGDPLRAKFIADNFLEDAVCYNTVRGMLGYTGTYKGKRVSVQGTGMGMPSISIYINELITEYGAKQLIRIGSCGSIKDDVNLRDIVLAMSASTTSGINKRRFPNMDYAPTANFELLNKAFQIGTEKNYPIKVGSVLTSDLFYDDGGTDLKRLADYGLIAVEMETAELYTTAAKHGVKALAIITVSDHIFKGLETTPEERQETFTEMMDIALALA
scaffold00000012	Endonuclease MutS2	Cytoplasmic	MYHTDKLSLNEILNEISELALTPQAQSAIRNLTPKQDLHWIDDHMRQTLEMKAILHQTGSIPLNSLSSFNRAYDDLVKQAVLSAPQIDAIGDFLEDVHRLSVFMSTKADVAPTISEYASSLNNLPELRGKIRETVYKELVLDSASGKLAKIRKQMRATEDKIKTKLNQIISQADSQSLLMDSLIAMRDGRYVIPVKSQHKSKVSGRPLDFSKSGSTTFIEPEAVKQLSDKLNEYKIEEENEIYKILSALSEEIAGSERTLSVNREGIIHYDGLSAKAKYAIRINASFVKVTDDLCIDLIDARHPQLGKDAVPLNLSLGKDHKGIVITGPNTGGKTVVLKTVGLLSLMAMCGLLIPADKNTRLSVFDHILADIGDGQSITQNLSTFSSHIKNINTIIEVANSGSLVLLDEVGSGTEPNEGAGIAVAILELLFEKRSTIMATTHYSQLKAFAKDTSGFINGSMLFDSQSLNPLYQIQLGEAGKSHALLIALKLGMNPLLLDRAHRITYDQPFDQKAYSDMAHLKDTKETPQSQAKQAKPDKPADKVRKKAARTLLFSAGDSVYIPFMKTSGIVLGDPNKKGEYPVEIKGKRFSLSHKRLTPFIEQKDLYPEDYDLDIVTKSWEERKTEKKLSKGKKGAVVIHRDNQKIK
scaffold00000012	Putative nuclease YhcG	Cytoplasmic	MVEAYWNVGKLIVEAQDGNERAEYGDYLLKNLSIELTKEFGKGFTITNLKYMRQFYLAFSKGHTLCDQLSWSHYRLLSKIDDENIRCFYVDECAEGNWSVRQLERQINSFYYQRILASQNKQNVRNEIKQLEKGLQAEDIIKDPFVLEFMGL
scaffold00000012	Putative nuclease YhcG	Cytoplasmic	MDNLQKFLLELGKGFSFVARQKRITAEGDHFYIDLVFYNYILKCFILIDLKVGKLSHQDIGQMDFYVRYFEKEIKSDSDNPTIGIILSSERNETVVKYSVLEESKQLFSAKYLPYLPTEEELKKELKRERNLIEIEKGLQE
scaffold00000014	3'-5' exoribonuclease YhaM	Cytoplasmic	MFKTIEQFEVGEEIQGYYLVKQSAIKNTAAGKKYMDATLMDASGEINAKIWDGEPVLLTIFKEGEIIKVSAKVNSWQGQKQLSVHKYRPINPSDDLDVEKFVPSAPIKAEILYDNIFAAIDAMKNEDIKRLVKALIVERKEKFMFYPAAKSNHHAVRAGLMYHIYRMLELGKAMAGVYPEVNLDLLKAGIILHDLCKIDEMATNALGLVSEYTKEGNFLGHITIGIQLIGEKGKSLHIDEEVVLLIQHMLLSHHYFPEYGSPKKPMFLEAELLHHIDMIDARIYDIGKAVRDTPKGEFSEPVWSMEKRRLYNHGL
scaffold00000014	Adenosylcobalamin-dependent ribonucleoside-triphosphate reductase	Cytoplasmic	MVKVLKRNGSKVDFDHYKIINAVEKAMLETDLGVDSDLSEKLADEIYEQLAEMDEAVTVDMLQDRVEEHLMTSERRDVAKMYIIYRNEQDKTREIRKKDDRLLTDDFISKYKHMQSPMEALGNFVYYRTYSRYLPEEKRREFWWETVRRSVEYNCSLVPTTRSEAEELFDNIFHLRQFLSGRTFWVGNTDVANYYPMANYNCAFQVIDSFEAFRDLFYLLMIGSGVGVRILMDDVKQMPKIRTDYELIHKDYSPTTKKDREDNTSLKFTYNNAVRISVGDSKEGWVQSLDFFFKLLYSNEYRDIKTIVVDYDHVRPHGERLETFGGTASGHISLKNMFEKISKVLQKRGLLLDSKRVKLKSIDCLDIANIIGENVVVGGVRRTAEIVLVDADDDECIDAKTNLYKQIDGQWIVDQEIIHRQMSNNSIYYRKKPTRERLKWQIEKMRFSGEPGWVNEVAGAKRRPNFNGVNPCGEILLDNKGLCNLTTVNVFAFVKDDNTLDTNGLLRAQRLAARAGYRMTCVELEMPNWDATQQRDKLLGCSLTGWQDMVNAVGLDREKEAELLKKMRSVARHEADIYASEIGEEAPLLVTTVKPEGTLSQLPTVSSGVHYSHSPYYIRRVRINSHDPLVKVCEELGYPVHPEVGQEMETCRTKVVEFPVKAPNGRTKYDISALEQLENYKMFMEHYVDHNCSITVHVRDHEWDDVEEWVWQNWDDCVALSFLSLDDNFYELLPYESITEEEFNKRKSEMKPFRPSLIQKYEKVETVFDIGDDGCEGGVCPIR
scaffold00000015	3'(2'),5'-bisphosphate nucleotidase CysQ	Cytoplasmic	MKWTVEQIREICENASEIIMSYYKTDLKISSKEDDTPVTVADKASDKLIRAALKLLEDIPILSEETLDTKERLKASRIWLVDPLDGTKDFIGKTDEFAINIALIENRRPVFGAIYIPVKKEFYYAFKGQGAFMHKDGTTTGIHVSERIEDLRLLKSRFYKSGRHEAIEIKYGHLIEAVHAAGSCYKGCLIAKGEGECYFRYGLTSEWDTAPMDLIVHEAGGIVRQMDGTLFEYNREDTINRIGFYVVNNKKNILDAQERL
scaffold00000015	ATP-dependent helicase/nuclease subunit A	Cytoplasmic	MKWTNEQAQAIDTRNLNILVSASAGSGKTAVLVERILNLVIENKRPLTSFLIVTFTNAAAAEMRERIAKRLMSLLSERSEDAKFISEQIQSIQQANISTLHSFCKEVIRQNFFHLDIDPNFIIGNQQVLELKQKDAMDLVFDNAYEVMDEAFESVLGIYSSHRSDDLLKEFVKRIYDFSRAHPYPEEWLDACVGTLKVSGESAEEIPYVKAIKENVLETLTLFRKQLESAHGICLEPGGPEDYSETLSSDLDSIDSCLDGLSHKSYDQVSDAINQIAFVRLKTIKKANKELVDIKLVAKVKNCRDGVKKAIKKMQENYFAKSLDAYMEDLNQMAPHLETLVDLVSSFAREYEIAKREDNLLDFNDLEQYAIKVLNSKEVADMYRNKFDYIFIDEYQDSNRVQEEIASLIKRDNNLFLVGDVKQSIYRFRMAEPGLFLEKFDEYPSHPLGHRVDLNMNFRSHKDVLIGINTLFDTLLTKGFGGIAYKEDGRLIPGRTDFMEAAKPRLNLAHYDEKSDSIAVDAIQMEAHLIKERVKALQGEMIYDTELKSKRSIRLSDIVILMRSIKGKAQQLRDELSKYGIPVIVDEEDSYFDIIEVATVINLLRIIDNAHQDIPLLSVMRSSIGGFSDEELARIRTINNKSYYDTLFEYGQAGEEELLRGKVVSFLRLIENLRAESRTTISEFLWYALTETGYYHFVNGLEDGEKRKQHLDVLIEKAEQFETERQSGIHHFVDYLDQMKEAKVSYGGKANNTDVVQAIRVMSIHKSKGLEFPVVILAGMSKNFNMMDIRSKLVFHQETGLTTKWIDPVRHIQRDTLPFVHLKNVLRRETILEEVRILYVAMTRAVYRLEVCAVINKFEKAVEKWQDTPDDYVLSNQTRFIDWFMSILMHTGEVPEDLVTDRRMSFEGNTWSTSIVPMAELLTKQFNTRKEVLGNASLALEQVDAVEMVPFDGHSYGLPAKLSVTELKNKSSENVFTPRITALTHYFETQEEALERGNVYHLIMEHMPLDRQPVKSVLELLLKRNVLTEEMVELIEEKHVEEFRNSSVYQRMISALKVWKEQPFVFEKEFENGEKTLVQGIVDAMFLEEDGIVLIDYKSDRVQEAGVLVKRYKEQIDIYAQAIESVLGHPVKEKMIYALSLNQWIEV
scaffold00000015	ATP-dependent helicase/deoxyribonuclease subunit B	Cytoplasmic	MIKLITSTVVLGETQYDLSNIKLLNAVNDKALVIVPEQYTLQAEKDLLKALDVKGLFHIEVLSFKRLIHRVSEQMGLKEVVPLSELGKKMLLKHILDKLKDELVIYKKSYHVKGFLDDLADTVAELRQNAVNMQFLNAIIKMMDDSQPIFKLKMKELALVYEAYLNAFDEQLMDEDSLVEKVVEYLEQNEVYKGVNIVVEGFSSMTSQEVNLLCVLGHQVENLTVRLVDDRTESVTNRYPKRLRETLVKRFTGDGLTITEVRDVSDIPEGAKAFRNIFDYQPHVGSTGQSLITATDKQEELEGVVIDMIKHFQGSKLKWHEMAILTNDLNSYQSTAKRIFEQYGVPCFIDRKRPALSHYAIDFVLTSVRAIMTGFSTKEVMKVLKTGFYNIAYDDLCEMENYVLSRGTRGRAWLSTWENCDNLELEAIRENSIGILISLKDDLKTAVDASEMVFALKGYLHRLKVFEKLAVDVDEKREARKFEEAEELAQIHNIIDHVLYQIHSLGQNSSLEIRGFYDLLKLGFESYEIGIIPPEQDFVTFGNIKRTRLSAVKRLYVIGLNDGVIPSRVDGAGLFNDEEIHFLVDQGITKMRSTLYQFDEEVFKTYENTLKATEHVTWSHSAHSSEGVETKASLWFEQLKKSAGPVGCFDTSIETLREHGLALPLVNKVLKLLKKGETVDTQALAAVKGLLSEERYLRIVNAFFAGMHHHNLAHKIPEELIGNLYGDYVKTSVTRLESFSRCPFQHFTRYALKPTTRETPELSSLDIGDLFHEVIELVMNHIQKLNKEVIVDEDWKEAFESIFESVIDQKMRFGLSPKNKYYAKRLKGVLIEGIGHIADQINLGNFSNVMNELSFGVGLEVDAPPLVLETEDGKRILLEGKIDRLDIVKTKTGDYLRIIDYKSGQQKLNLGDVYEGLSLQLMLYLDVATSHAKVITGAQANPFGAFYFRVTEPMIETDVIFDPADLKEQLLEAFKMDGVCIKDMDLILQSDRSIEETGKSKVVNAKLKASGELGDADHLLEPDELELVMNYAKEKAKEIATTLYSGEIGIRPVKESQKTACDWCEFRSICQFDEKKHDEDFKRIPKRDKGSALEEMKGVIDCEMDK

### Sheet: M1PT
List of Nucleases identified in the genome sequence of Ancylomarina euxinus strain M1PT
Gene Location	Predicted function	PSORTb localization	Sequence
QQWG01000001.1	Endoribonuclease YbeY	Cytoplasmic	MQISYSTCETEMPEINQERISLWISQVVENFECEIGEINYYFCSDDYLLEMNREHLNHDYFTDIITFDYTVADIISGDLFISVDTVRDNAEEYQVDFLEELHRVIVHGVLHLLGIDDKCDEDQEIMTQKEDESLALLSKIH
QQWG01000001.1	Adenine deaminase	Cytoplasmic	MAESNFTIAGNIVDVVSRKIFKGELEIRDGLIHSINELEDAPDCYILPGLVDSHVHIESSLLIPSRFADLVVRKGTLGIVTDPHEIANVLGEIGIDFMINDAAKTPLEIRFGVPSCVPATPFETSGFKLGPNKVESLLKREEVVCLAEVMDYPGVIRGDLDVMKKIVATKRLGKKIDGHAPGVNGEDLRKYVAAGVSADHECSTLEEALNKIHLGMMIQIREGSAAKDFEALYSLIETHSDRVMLCTDDTHPDDLFEKGHMDNLIRMGLGKGCDIINLLRAGSYNAIKHYGLDLGLLQVRDSADFIVIDSFDSFQVKSSYMKGECIYKEGEVFFDSHNEILLNNFYRKEIELEDIQLEARDCDVHVMTVNYGDLLTGWINGRPKTENGKFVSDTEQDLLKIVVMSRYSNDKPVVGFAKGFAFKKGAISGSIAHDSHNIIAVGTNDADLLKALNKLIVMKGGMVACEHDECQSVQLDVAGLMSNKRGEDLLENYKDLSDFTKSFGSDFHSPFMTLAFMSLLVIPKLKLSDKGLFDVEQFKLIDLYCE
QQWG01000001.1	Exodeoxyribonuclease	Cytoplasmic	MKIISYNLNGIRAALSKDLVGWLKAENPDILCIQETKAQPEQIESHLFEELGYHCYWHSAVKKGYSGVGILTKIKPNNIYIGVDNEEFDVEGRAIRADFDGFSVMSTYHPSGTTGGIRQDYKMNWLNYFHGYIQELKKEIPNLIIAGDYNICHKPIDINKPEKKKGVSGFLPEEREWVSEFIASGFIDSFRVFDQSADKYSWWSYRAGSRGKNLGWRIDYHMVSESLREKLKGASILADVVHSDHCPVVVEIDH
QQWG01000001.1	Ribonuclease P protein component	Cytoplasmic	MTDSLRYSFTKDERLCHKKRISALFAEGRGFTCYPFRIVWRSTVLDVDFPAQVAITVTKRSFKQAVKRNLLKRRIREIYRLNKHLLYNDLNEREAQISFMIVYLPKTILKSAEMDTKLVKALGRIGSEYDKFAKNTKEGDSLRHDTAD
QQWG01000001.1	Endonuclease MutS2	Cytoplasmic	MKLRTAISQVKGLQHLVESMQLQSSLGKRYLLDTFMMYQSNKINQELDLVNHIYSILRGKNVGLIHKIQTKLMQVRDIKGSVKNIMSNLVLDDIELFEIKSFALVSDEILKLQNEFETTLIEIPDLNSIISILDPENNRIPSFYIYDSYSSELAGIRKEIKKLKTAIKADPERYTGQNLEALLSQSEEIEAEVRGRICEKLYPFASELERALNQVAHLDVIIAKAILANNFAFTRAHISDSTTEYKAMFHPQIRETLALSNKKFQAIDIKLNHSVCFITGANMAGKTVILKTLALCQYLLQFGFFVPAQLAHISLVHRILVSVGDDQSEQNGLSSFASEMVKINEMVEASIKKENVLVLVDELARTTNPTEGRAIVNAVAEIFNENQTLSVVTTHYSNLNSDCRKLRVKGLDKDFKAGEINRNNINDYMDYSLIEDDDLKVPHEALRIAGILGINQQIIEKANNNLLNK
QQWG01000001.1	Extracellular ribonuclease	Multiple localization	MRKILLILLIASFTFSCGDSNSDNEIKPNEFATAYSGYYKSLTGYEQSDLKTALHNIIKGHIELEYTDNSSDMDVWRALEQTDEDPNNSDHVILLYLGTSIPKANKAKNNQGDYWNREHVWAKSRGFGGSPSTSKPASVDLHHLRPADATVNSARGNKWFDNGGNVHSEAKECRTDSDSWEPRDAVKGDIARMLFYMAVCYEGENGNPDLELTNNPLDNEDPNHGILSTLLEWHKLDPVDAFETKRNETIYSIQGNRNPFIDFPDFANYIFVENK
QQWG01000001.1	Extracellular ribonuclease	Periplasmic	MKRFLFSLLIIASLAFSCTAPDDGPEEPKGSKLGTIDIKNISSYNYYYKDIDGVKSANLKSELHDLIDNHKVLPYTSSSFDVWDALKQTDEDPKNPNNIILLYTGRSQNKNTQDNGHNGDDVWNREHVWAKSLGFGGDPDISKPASTDIHHLRPADRSVNTARSNKYFGEGGSPHSEATGCYYTSTTWEPRDAVKGDVARMMFYMAVRYEGYNGNPDLELNDRVSRSGPNIGKLSALLEWHKQDPVDAFEIKRNQTIFEIQGNRNPFIDHPEFVEYIW
QQWG01000001.1	tRNA-specific adenosine deaminase	Cytoplasmic	MQEILSTELLEKQEKLDCRYLRMAIVWAENSYCKRRQVGALIVKDKMIISDGYNGTPSGFENICEDDDNKTKPYVLHAEANAITKVAKSSNSSEGATLYVTATPCIECAKLIIQAGINRVVYSEAYHCNDGKDLLIRAGIEVKFIDSKNL
QQWG01000001.1	Single-stranded-DNA-specific exonuclease RecJ	Cytoplasmic	MDKRWVINEPGDEETIESLSKSLGVDEVVANLLVQRGIRTFDEAKAFFRPSLDDLHDPFLMKDMDKAVTRLVTALNNQERIMIYGDYDVDGTTSVALVYTFLKKHFDYIDYYIPDRYSEGYGISLKGIDFAAESKVSLVIALDCGIKAMQKIAYAKAKGVDFIVCDHHTPDEVLPEAVAVLDPKRVDCEYPCDCLSGCGVGFKLMQGLSQQLNWPFENLIPLLDLVAVSVASDIVPIVGENRVLAHFGLIQLNQYPRLGLKTIMNLAGVTKDLSVNDIVFKVGPRINAAGRIQSGRHAVQLLIVEEEDAAVLIGDSINIMNEDRKELDHTITDEALERLNKAEKTESKKSTVLFDRNWHKGVIGIVASRMIETYYRPTVILTESNGMATGSARSVVGFDLYQAVSACSDLLENFGGHKYAAGLTMKLANVKEFQQRFEEYVQNNISDDMLVPQIKIDAKIKLSDITPKFYRLLKQFEPFGPKNMTPVFISEDVVDYGYSRQVGKNKEHLKLSVVDDIRDANVVSGIGFQMGKMYPKISKGTPFNICYSLQENEYMGKVETQIMIRDLKIS
QQWG01000001.1	Crossover junction endodeoxyribonuclease RuvC	Cytoplasmic	MSNDRIIMGIDPGTNCMGYALLKVVEKKPVILISGILDLKKLGDPYLKLQRIFKRTLQVIDEYQPDELAIESQFFGKNVQSMLKLGRAQGVCIAAALQRDIPICEYAPKKIKLAVTGTGTASKEQMATIMERYFNIPNFPTSSDETDAIAIALCHFFQANPLLSSKKSNSWSDFIKQNPDRVK
QQWG01000002.1	AMP nucleosidase	Unknown	MKTKEEIVKNWLTRYTGRSLEDFDNYILLTNFNSYLDIFAEKYNVSIVGEDKAMPNVSADGITMINFGMGSPNAATIMDLLSAIKPKGVLFLGKCGGLKKKNKLGDLILPIAAIRSEGTSNDYLPPEIPALPAFGLQRAVSQVIADKNIKYWTGTVFTTNKRVWEFDERFKKYLAKTRAMAIDMETATIFTVGFFNEIPSGAVLLVSDQPMISTGVKTESSDAIVTDRYVNRHIQAGIDALKEVMHNKESVKHLRF
QQWG01000002.1	Putative pre-16S rRNA nuclease	Unknown	MARLLAIDYGRKRVGLAVSDPMQIIANGLDTVHAKDVLDYLQKYMETEEVECIVVGYPKQLNNEDSESMKYLKPFLGQLKKRFPEMPIEMVDERFTSKLAFQTMIDGGMTKKQRQNKAIIDQISATIILQSYMEAKRNMF
QQWG01000002.1	Glucosamine-6-phosphate deaminase	Cytoplasmic	MKNNIFDSKVEQAFYELSGVEEITTKIPYVEVDNFPKLGLMTSLRFLEWAEQNPQGVISLPTGKTPEYFIKYTQYLLENWSNKKGLDIRSKYGLGSMAKPDLRGLEFVQIDEFYPIDPSQHNSFYNYVMNYYIKGFGLEKDNSLLINSNEIPLVDNKHFLEVFPDYNIDLSLRYRDPKSVVEEMQQKSIFKIDNWCTAYEQQIRDKGGIGFFLGGIGPDGHIAFNTRGSDHYSTTRLTKTNFETQAVAAGDLGGIEVSRNRLVITIGLDTITHNPDAVSIIFAAGEAKADIVKGSLESEPDAIYPASVLQRQKNSRFYLTTGAACKLTDSVNRYYNSGDWSHTKTEKSIIDLCNKTNKYGHHLTLEDLKADPYTSLIPNLNEGTVQTVIDSIKGKLDKGMKPDENETIYHTGPHHDDIMLGIMPYTNRQMRSASNDIHFSVLTSGFTAVTNRFVIDVLKECQDFIADGKIEMLNYPDFFVEGYNKKWDKDVYHFLNSVAARNANGKRRGLCHRLVRAIVDTWKVTDKENLNVTIENIILDLESCYDGGKNSPEVQKMKGMIREFEEELVWAHFGTPVKNVHHLRLGFYKGDVFTESPEKNRDMLPVLEEFRKYKPTTISLAMDPEGSGPDTHYKVLQAIAGAVKEWKEEADLSKLRIIGYRNVWFKYHPADADTIVPVSLNALDVLENSFTESYMSQVNASFPSYEYDGKFNELTQKVWVDQLKQIQMLLGKNFFYENNHPLVRATHGLVYMKEMSADEFVAMAQDLEKAVEENPF
QQWG01000002.1	5'-nucleotidase SurE	Cytoplasmic	MNHINTKPLILVTNDDGVNAKGITALYEMVKGFGEIYIVAPNRANSGKSNSITVEVPIRIRKIKDQDDLKVFSCKGTPVDCVKLALNKIVPRQPDFVVSGINHGANTSVSVLYSGTMGATIEGCLAGIPSLGFSLDSFDGKADFSQCIKYGRKIFENVVKNGLPRSICLNVNFPDGDIKGVRVCRQADGMWKEEFDHRKDPFGGDYYWLTGHFKNAEPQAEDTDESAIKEGYASVVPTQIDMTAHHVLENLKTWDYEVID
QQWG01000002.1	3'-5' exonuclease DinG	Cytoplasmic	MNLNLKNPIAFFDLETTGINVSKDRIVEIAIVKISPNGKEETKTYRVNPTIPIPPETTAIHGISDEDVKDEPTFKEIGKTIAKYIEGCDLAGYNSNRFDIPLLAEEFLRADIDVDMRKRKFVDVQTIFHKMEQRTLTAAYKFYCGKDLEGAHGAEADTLATYEVLKSQLDKYENLENDIDYLSKFSTQNKNADFAGMIVFDKKGVETFNFGKNKGKAVEDVLKEQPGYYGWIMNNDFPLYTKKVLTEIKLRNFNM
QQWG01000003.1	Pyrimidine 5'-nucleotidase YjjG	Cytoplasmic	MKYQHIFFDLDRTLWDFDKNSEKTLIQLFRDFGLQNTFGNFLFFKNRYEYHNKKLWVAYYQNRIEKEELSYKRFYLTLKEAGLDDIELSKEIAHDFIELSPLQTETFPHTHACLEYLKRKDYHLHIITNGFNEVQGRKLQNSKLDSYFTELITSENAGANKPHPQIFEYAFNATGAHTNNSIMIGDDLNTDIKGARDMGMDQIFFNPRKGKHDEKVTFEIANLKELIDIF
QQWG01000003.1	Exodeoxyribonuclease 7 large subunit	Cytoplasmic	MKGISLYQLNNQIKSHLSDAFSDEIWVVAEISELRQTQTGHCYLELIEKDENTDQITAKARATIWAYAFRMLNPYFKTSTGQTLTSGIKVLIKVSIEFQEIYGYSLNIKDIDPTYTLGDMARRKKEVIDRLKQEGVFDMNRDLLFPEIPKTIALISSPTAAGYEDFVDQLENNAQGYQFHHKLFPAIMQGNQAEASIIATLEKIYAYEDIFDVVVIIRGGGSTSDLNCFDNYDLAQNIAQFPLPVISGIGHERDESVVDMVANVKVKTPTAAAEFLIDCFDECESYHEGLQENFLAGVQDILMESSDRLQQLSQKFTPLVHQILASKNNQLDMLRQSIISSGKSLLRNSKHQLQSFSFDLKLSIKHQLDMEQMRLNQFILKQKNVSRRFFNKHKHQLELFEQSAKYADPENILKKGYTLTLSNGKIIKDISQLKEDDIIETKFAKGSIESQIKQIKK
QQWG01000003.1	Cytidine deaminase	Unknown	MKKTQLITTVLEYNSIEELDSINQELINKAKEATQSSYSPYSKFSVGAAILLGNGVIIQGSNQENSAYPSGLCAERVAMFYANSKYPNIPVKSIAIACYNNGQFLERPIPPCGSCRQVLLETEERHNTPMQVFLYGQKQIFEIENIKQLLPLYFEKDMLDE
QQWG01000003.1	Endonuclease MutS2	Cytoplasmic	MIYPENFETKIRFDKVRELLKKQCLSTLGRDLVEELKFSESFNRVSRRVNETNEFKTICLQEENFPLGHFIDVRSSLDKIRIDGTYLELEELFDLKRSLESISAILRFFKNKEEGSYPHLMRLTGNVKMYPYIFDRINAILTKHGRMKDNASPELMQVRSNLAQKQASISRRMQALLRAAQKDGWVDQDVSLSVRDGRAVIPVASAYKRKIKGIVHDESATGKTSYIEPAEIVETNNEIRELEYAERREMIKVLREFTEQVRPYVDDLFHAYAFLAQIDFIRAKAKFAIQVNGLLPQMRKTASVLWENAVHPLLYLTLQGEGRKAVPLNIEINDKQRIVLISGPNAGGKSVCLQTMGLLQYMFQCGLLVPMSEKSNMGIFDNIFIDIGDEQSMENDLSTYSSHLMNMKHFLKYSNAETLMMIDEFGTGTEPALGGAIAESILDKLNRKQVKGVITTHYTGLKHYASEAEGIENGAMLYDSHKMQPLFQLHVGKPGSSFAFEIARKIGLPEEILKLATDKIGGDHINFDKHLRDIVRDKRYWETKREKIRVNEKKLAQLVERYEIDLKETSSLRKEIISKAQEEAKQLLNQANKSIEKTIREIKESKAEKEKTRQVRKAFEEQKEVLTQPDLQEEERINRKIQKLKDRENQVKKITGDKTTQSSSPEKAVSQKKKQFDPSIIEKGDSVKLDAQRTIGEVIEVNDKTAVVAFGALLTSVKLNRLTKVSKTQAKKENTSYNQTSALVQEKISKRKLTFRRDIDVRGMRAEEALQIVMDHVDEAIMLDISEFRILHGTGHGILRKLIRDYLNTVQLVRSCTDEKIQMGGSGITVVHME
QQWG01000004.1	CRISPR-associated endonuclease Cas9	Cytoplasmic	MKKILGLDLGTNSIGWALVESNFENKEGQILGMGSRIIPMSQDIMDKFGSGQSISQTAERTRYRGVRRLVERGLLRRERLHRVLNRLKFLPEHYADSIDFEKHFGQFKNGVEVKLNYRKNKDGKHEFLFMDSFKEMINEFGARGLQTKVPLDWTLYYLRKKALREKISKEELAWLLLNFNQKRGYYQLRGEEEEVAEGKIKEFVSLKVKEVIDSGDVIKKTGDKLYDVVFENGWQYDRQITKTENWIGKTKEFIVTTTTTKNGDLKYSFKAVDSEKDWIAIKTKTEQDIQKSDKTVGEYIFDTLLENPSQKLRGKLVKTIERKFYKAELNAILSKQIECHPELQDRDLYKACVEELYPINESHRNGIMEKGFGYLFVEDILFYQRPLKSKKSSIANCPYEKKTFVKDDVRQEVPIKCIPKSNPLFQEFRLWQFLKNLKIYQREAIVGSKSEIDVDVTCQFIKTEDDWGDLFDFLNNRKEIDQKAFLRKYKLNENAYRWNNVEDRKYPCNETRAQFISRLKKVKDSSYEEFLTTKNEQELWHLIYSVKDKLEYAKALGTFANRKELDEATFVESFIKFPPFDSDYGAYSEKAIKKLLPLMRKGKYWSDSLINKEVKGRILSIQERLESIDYDEEVFAKDKNNKLQTIVDDDIPKQLLKSFLDYPKNTALKGLNTYQACYAVYQRHSEIGDILCWKNPKDIDVYLHEFKQHSLRNPIVEQVVTETLRVVRDIWQYHGSGQVNFFNEIHVELGRDMKSSSDKRKSIAAIQSENENTNQRIKALLQELKEDSTVKDDVRPYSPSHQEILKIYEEGIFNQFEADDDILKIRKNTSPSKKDIERYKIWLEQGYISPYTGNPIPLSGLFSERYQIEHIIPQSRYFDNSLSNKVICESEVNEDKSNKTAYEYIKENSGKILNGSIKLLTIKAYEDHCNRSFKKSRTKLKYLLSEDIPEGFINRQLNDSRYISKIVKALLSNVVREEGEKEATAKGLVPVTGAITSKLKQDWGLNDKWNELITPRFKRLNEMTKSNDFGYWDKDMNRFRTMVPDEIAKGFSKKRIDHRHHALDALIIACVTKDHTNYITSLNTERKNHSLVAKLRQIEKKQITDKHTQKPKTIEVAKAYHQPWSGFTSDAKTALENILISFKQNTRVINKTNNKYLSYKDEDGQIRLGKDGKPKKELTKQVKGDSWAIRKAMHKDTVSGAVTIKRKKKGLANLTAYLEQWQLIVDKPIRRKVRNLNDLFNGDVKAMQKHLKSHPITINDEAVVKIEVYETVEATATRGISTALTGNFTRKQLEAVTDSGIQLIFENHIKNYTEEDGKERFDLAFNTEGLEDLNNNIASLNRGKFHKPIYKVRLYEVGNRFAVGETGNKQDKFVEAAKGTNLFFAIYWDEEKQKRVYDTVPLNEVITHQKQTAHVKAKDNTPIAVKAEKGQFLFTLSPNDLVYIPTNEELEDTSLVDFNCLNKDQLERVYKMVSTTQNKLQCQPVYYASSIIEKENGSGNKTERILKYFNSNDVLDQGGEAVMIKERCWKLKVDRLGNVIEVKKHVSAQLQTAY
QQWG01000004.1	CRISPR-associated endonuclease Cas1	Cytoplasmic	MIKRTLYFGNPAYLRRQDGQLKVLLPKEKTELASIPIEDIGVMVLDHPQVTLSQALLSYLISSNVALISCNEKHHPVGLFLPLDGNSVQSERFKVQLDASEPLKKQLWAQTVGAKVENQARLLERFGLDAKRLHVLIPQIKSGDSENVEARAAKIYWGALFENHDFVRERFGDVPNPQLNYAYAIMRACVARALVSSGLLPTLGIFHRNKYNAYCLADDIMEPYRPYCDEVVMQMFYDGELEDDKLTKEQKAKILSVLTTDVVFTGKKSPLMVGISRTTSSLYECFAGERRKIVYPEFYDTVCTQSIP
QQWG01000004.1	CRISPR-associated endoribonuclease Cas2	Unknown	MTQYARSQYRNMWVLVFFDLPTETKKERKEASRFRKELMKDGFTMFQFSIYMRTCPSRENADVHAKRVKYLLPEHGHVGILKITDKQFAMMELFYSQEAADKPGVVQQLQLF
QQWG01000004.1	Adenosine deaminase	Cytoplasmic	MELTREFIKSLPKAELHCHLDGSMRVETIIDLAIKNKIDLPEKDPEKLKQILEVGNNCKSLTDYLRPFDITCSVLQTKDALERATYELAEDCADENIRYLEIRFSPILHVNGGLSLSKVVEAVLDGKSRAEKKFNITIGIIICGLRHLSPETTDILAELCVAYKNYGVVGFDLAGAEKNYPAKDHKEAFYLIINNNINTTVHAGEAYGPESIHQALHHVRANRIGHGTRLKEDGDLLNYVNDHRIPLEMCITSNLQTKAIESYSRHPIRFYFDMGLRVTINTDNRLISKTTLTDEYLLAIKEFNFTPKEIKYLITNGFKSAFLPLNQKVKLLRKVTQELKEKGLEIQRDYI
QQWG01000004.1	Porphobilinogen deaminase	Cytoplasmic	MLKTTSLTMSLKKKLIVATRPSLLAYTQTMQTVELLQKANPDIEFEVKKFSTQGDRVLNRSLTEFGTTGLFVKELEHALLEGEADIAIHSLKDVPSFHPAGLKLVAYPEREDSRDVFLTRDGLSIDDMPQGFVLGTGSPRRRVQLADVRPDANFKDIRGNIDTRMQKLQDGEYDAIILAAAGMNRMSKEFDEEMLIDVDLCIPAIGQGAITIETRDNDPQSIAVVEKVNHKPTELAVLAERAFMAEIEGGCKFPLAAHAVVDGKHLNMIAIVGDLKSGDFIVESIEVPIEVSVAKSAELAQKMKAICQEKGINFYQ
QQWG01000005.1	Ribonuclease G	Cytoplasmic	MSNELVIDVQPNEIVIALLDNKQLVEISKEKSNIQFAVGDIYLGKVKKIMPGLNAAFVDVGYEKDAFLHYLDLGQQFLTLNKFLQQAIARKGKGISISKMKLEPDIDKNGKITDVLKSGQYILVQVAKEPISTKGPRLCSEISLAGRNIVLMPFANKVSISQKLKSTEEKTRLKQLLQSITPKNYGVIVRTVAEGKRVAELDKELRGLIERWEESFYNIREINPPNLVLGEMNRTTAILRDILNSSFENIYVNDAAAAADIRQYIASIAPEKEKIVNHVKGDLPIFDQLGIDKQIKSSFGKTVSFKSGAYLIIEHTEAFHVIDVNSGNRSKAGNDQETNALEVNMAAAEEVARQLRLRDMGGIIVVDFIDMHSAENRHLLFEKMKEMMNQDRTKHNILPLSKFGLMQITRQRVRPEMNVAVQEKCPTCQGSGEISPAVLLTDQIEDQLASLVEKTKEKKLTLKVHPFVAAYINQGFIKTLRRKWQSTYKIKLNVKAIPSYDLMMYRFSDKDNRRIK
QQWG01000006.1	3'-5' exonuclease DinG	Cytoplasmic	MNEIDFVAIDFEHAMPFKGSVCAVGIVSYKDGNIVDEYSTLIQPPNNKYNYFTTKKHGLTPEHTKNAPVFIDVYPEIKKRIEGNVLVAHNAFSTDKVCLEQAMDSNGIHEDLDVDWQCTYRITNAKLNLVAQICNIELNHHEALSDARVCAEIFDLYRNDKLPMDAIAEVIPVSMKTKKRSRSSYGERLKGEVFKPDFENAKNKENPFYMKKVVVSGFSSADKKTIAQGLKDFGADVDSAVGKKTNFLIAGENVGPSKLKKMQANIDEGKEAAIITYQEYNEMTKDLALDV
QQWG01000007.1	5'-methylthioadenosine/S-adenosylhomocysteine nucleosidase	Cytoplasmic	MIIGIIGAMEIEVTRLRDELKNREEISKAGFTFYKGQIHGVNIVLLQSGIGKVNAGIGAAVLIDNFAPDFVINTGCAGGFISDLKVGDIVISKEAIHHDFDCTVFGYKHGQVPGMPPSFIADSKLIELADKSIHKLTDLTTKCGTIVTGDQFMNNPEATKRIKDLIPEADAVEMEGAAIAQACHRFEVPFVVIRSISDIAGQENAVQYEEFVETAAVNSGNMVMEMIHELAKS
QQWG01000008.1	Ribonuclease 3	Cytoplasmic	MIKSIIQSIKLRFLPKREFYGLSFDLLGFTPNKLDLYEQALVHKSASIPCKDGVPMNNERLEYLGDAILGSITADILYKYFPNKSEGFLTQIRSKIVSRESLNKLALAIGLDKQVMSNVNLNNNKHIYGDAFEALIGAIYLDQGYSVTKTFIEDKIFRNYINIEEVVNVETNFKSKLIEWAQKNKKDVVFDTREDGLDQVMKLPVFISEVEVEKSMLGKGIGASKKEAQQMAAKEALMQLEEPLVATA
QQWG01000008.1	Purine nucleoside phosphorylase DeoD-type	Cytoplasmic	MSAHNEAKMGDIAETILLPGDPLRAKYIADNFLEDVVCYNKVRNMLGFTGTYKGKRISVQGTGMGVPSIGIYTHELITQYGVKNVIRIGTCGSFNHDVKVFDVILAMTSCTDSAMNKNLFRGMDYAPCADFGLLTDAHQSAKEQGVNIKVGSTLTSDIFYHDLDNNPEPFKIWADYGVLAVEMEATALYTIAARHKAKALAILTVSDHILTGEETTAEERQTSLNTMITIGLETAIKQ
QQWG01000008.1	tRNA-specific adenosine deaminase	Cytoplasmic	MGDTINPFSDEYFMRQALEEAHKAFDEDEIPVGAIVVCNNRIIARAHNLTERLNDVTAHAEMQAITAAANYLGGKYLKDCSLYVTLEPCNMCAGALAWSQISRIVYGAGDKKRGYTAFSPSPLHPRTELVKGVLEEECASLVKCFFQKKR
QQWG01000009.1	Endonuclease III	Cytoplasmic	MRKKERFEKVIAWFQENMPIAETELHYTNPYELLVAVILSAQCTDKRVNMMTPALFEKYPTAFDLSHATQEDIFNFIRSCSYPNNKAKHLLGMAKMLVENFKEEVPDDIKELQKMPGVGRKTANVIASVVYDKPAMAVDTHVFRVSARMGLTTNAKTPLETEKQLIKYIPEELLPIAHHWLILHGRYVCIARKPKCKSCGLKNLCKYYIKEQKKEL
QQWG01000009.1	Bifunctional oligoribonuclease and PAP phosphatase NrnA	Cytoplasmic	MQNRINLELSLSAKEYIQKATQIVIVPHAGPDGDAIGSSLALMRYLKKLGKQVKAICPNAYPEFLTWLHGEEELDVFEKAEEACITYIEESDLIFILDHNSFKRSGDVGKLLEKHTATKIMIDHHPMPEDIADITLSDTAMCSTCEMIYEFIDALDGNNQIDQGIAECLYTGIITDTGGLSYNSSNKRIYQIVGDLMDKGIDKAKVHGKIYDNFSANRMKLLGYCLNEGMELVPEYEAAIIHLTKETLEAFEYQDGDTEGFVNYPLSIKGINISVIFMEKDDSVKISFRSKGDIPINQMARDFFNGGGHINAAGGRTYESLPKAIEKFKKELPAFYKSM
QQWG01000010.1	2-iminobutanoate/2-iminopropanoate deaminase	Cytoplasmic	MKRFINSEKAPKAIGPYSQAVEANGTLYISGQIPVDVTTGKFVEGGVREQAEQVMKNIGYILEEAGYSFKDVVKSTCLLSDMSGFAVMNEVYGEYYKEDCPARAAFAVKDLPMGALVEIETIAVK
QQWG01000011.1	Ribonuclease R	Cytoplasmic	MVGKRKKTESRYNKQSLMQQVMEIFAKESSKTLNYKQIAAALEIKDMGIKRLIVSVLYDLVALDQISEVSTGKFKLKAKMGTVEGVVDMTSRGAAYIVSEETTEDIFVSPANLNRALHGDLVKVFLFARRKSKQPEGEVVEIVKRKKTSFVGVVQTSKNFAFLIPLGRNMPHDIFIPLSQLNGALDGDKAIAQITEWPKKAKNPIGRITDVLGKSGDNDTEMHAILAEFDLPYKFPEHVNEAAEEISDEITKEEIAKRRDFRDITTFTIDPADAKDFDDALSLRKLENGNWEVGVHIADVTHYVLPGSIIEQEACERATSVYLVDRVVPMLPERLSNGLCSLRPNEEKLTYSAVFEIDENADVYSTWIGRTIICSDRRFTYEEAQNVIETEEGDYKEEILCLDKLAKKLRARRFKQGAIDFDRYEVKFDIDENGKPLSVYFKESKDSNKLIEEFMLLANKKVAESVGRVPKGKTAKTFVYRTHDQPNTQKLETFNNFIHKFGFGIKTASPSAISKSMNELLHNVKGNAIQNLVETLAIRSMAKAEYTTNNVGHYGLHFDHYSHFTSPIRRYPDMMVHRLLTQYENHGKSANQDKTESQCKHCSDMEQRAAQAERSSIKYKQVEFMLDNVGEEFEGTISGVTEWGFYVELNDNKCEGMVSIRELEDDYYEFDEENYCIVGRHHRKIYQLGDDVKILVTKANLAAKQLDFVLA
QQWG01000012.1	Ribonuclease Z	Cytoplasmic	MKFELTILGSNSALPTSKRFPTAQILNVLERFFLIDCGEGTQIQLKKFRVPMSRINHVFISHLHGDHFFGLIGLISTFSLQGRTNDLHIFAHSKLEKIIRFQLDILESKLSYKLVFHNIFGKEVQTLFEDDALTVQSFPLRHGVMPCAGFLFKEKERPRHLKKDMLDFYKIPIKARHGIKTGDDYLSEEGELIPNSKLTLAASSPRSYAFCTDTAYFPRVVPNIKQVDLLYHEATFLKDDEKRAKSTYHSTAEQAAKIADEAQVGKLLIGHFSARFHDLSAHLNEAKEVFPNTELAEDGCVFEIPLKSTR
QQWG01000013.1	Regulator of nucleoside diphosphate kinase	Cytoplasmic	MGNLIINRLDYTRIKKCIVDAKRIKSISDIEAKELITELNSAKIVEPQAVPSNLVTMNSVVKLSFLNNNKHVQFRIVYPDEANLKDHRISIFSPIATALIGYKVGDVIDWIVPAGLTQLKIDEIVYQPEAAGNFNL
QQWG01000014.1	Ribonuclease HII	Cytoplasmic	MGLLLAFDKNKVEAGCDEAGRGCLAGPVVAAAVILPSKFKNAILDDSKKLSEKNRYALREIIEKEALAWAIGIVGPEEIDKINILNASFLAMHRAIDQLKLKPEQLLIDGNRFNPYNNTPHHCIIKGDGKYLAIAAASILAKTYRDDLMLELHEKYPIYDWNSNKGYPTKKHRLAIREHGNTPHHRKTFGMQPDQLSLEF
QQWG01000014.1	Ribonuclease HI	Unknown	MYTDGACSGNPGPGGYGTVLISGKHRKDLAEGYKLTTNNRMELLAVIIGLEALKEDACEVTIYSDSKYVVDAVEKKWVFGWEKKRFKDKKNPDLWIRFLKIYRKHQVKFIWIKGHANIPGNELADKLAVMASQKPNLLDDVGYQV
QQWG01000016.1	2-iminobutanoate/2-iminopropanoate deaminase	Cytoplasmic	MSITRTDSTPRMSRIVEHNNTIYLCGQTAKDANADIKEQTITTLEKIEELLDKAGSDKKHILSVTIYVRDMKDFAAMNEVWDAWVEDGHQPARACVEARIARPELLVEMSVIAAKK
QQWG01000021.1	3'(2'),5'-bisphosphate nucleotidase CysQ	Cytoplasmic	MNKDYRKELLSAAIEACIKAGKEILEVYQSDDFNVQLKSDDSPLTIADQRAHHAIVSVLDQFEIPILSEEGTHLPYEERKDWKECWIVDPLDGTKEFIKRNDEFTVNVALVIDGKAVAGVIYVPVYQQLYFADELLGAFRCDEITESTQLEVLMSVSKNLPLEQKKRGIRVVGSRSHMNEETRLFIESLRDNGDEVEMVSKGSSLKLCLIAEGSADVYPRYAPTMEWDIAAGHAIVSASGAVIKQLGSGEDLVYNKADLLNPYFICKR
QQWG01000024.1	Ribonuclease D	Cytoplasmic	MISFQKTITKEEINNLPLEAFEGEIVIIDSDEGLEEAVEYLKQFPVLGFDTETKPSFTKGNVNSVALLQLSSFEKSFLFRLNRIGLPFPIIDLLSDPEIIKVGAAIKDDIKGLQDISDFDGNSFLELQQYVSSFGIENFSLKKLAAIVLKIRISKRQQVSNWEAVELSVGQLRYAATDAWVSLEIYNALRASIAR
QQWG01000025.1	ATP-dependent helicase/deoxyribonuclease subunit B	Cytoplasmic	MSSFLQQVTNELYTRYGNQLSNCLLVFPNRRAGLFFSKYLNELVEQPTFSPEVLTINDLIKKWSPLMVEDNLALLCRLYKIYCSVCKSEETFDEFYHWGEMILGDFDDLDKYRVDAKHLFQNLADEKEIENIFDYLDEEQIEAIRSFWSTFNPEKLSEHQQQFVSVWESLFTIYSNLREELENEDLAYEGMASRLVVDKLEKKEIDIKYEKIIFAGFNALNKCEKDIFSCLKEREQAEFYWDYDKSYVKNPYHEAGLFMRDNLRRFPSPESQISFENIVADREPIEFISLSSEVGQAKFAHQYLKEYAEQKDVKLEETAVILADEELLLPVLNSIPKNVEHVNVTMGYPAKNTPVASLLGLIIDLQKGGRQQGSGFVFHHKQVLALLNHQYLNAINPELADRLAQQIIKSNWVHVNRVILVGDPVIEKLFIPLKSVEQVSSYLLDLLQAIYKNLDLDKEDEGRLDKIEREYIYHLFLAIKRLTGLLDQHKIEIKLDTFYRLLDKMIQSLSIPFEGEPLAGLQVMGILETRLLDFKKIIVLSMNEGKLPKTGTTNSFVPYHLRQGFGMPTIDHQDAIFAYYFYRLIQRPEEIKLLYSTQSDGIRTGEMSRFLYQLKYESVFKIEEKHPSHDIVITNAKPISIAKNERILKQLHEYCVSDKRSFSPSALNSYMGCNLRFYYRYLAGMKEPDTILEEIDPPMFGNLFHQAMEKLYEPYIGKTISKADLEGLRKNKKVQNKILEDAFKELYFNLDKEKSVEVTGRNRLIFNIILKFIDRLLKVDSEFAPFKMIAVEGRYKIQIPLKSDGRKVNIAGIIDRVDQVENTIRVIDYKTGAAELIFKDIESLFDSENKKRNKAAFQTLLYCLFYDMKHGEDLAISPNVYGLKSIFNPKFSCVLEQKEGRAKGVPVGSYLAYKQEFLDGFSDLLEEIFNPDIPFTQVEDVDVCRTCPYIEVCHR
QQWG01000026.1	Ribonuclease Y	Cytoplasmic	MTEIIIGAIALVGGGFISYFVLQRGLKRKSESILRDAQAEAEVLRKDKILQAKEKFLQLRTEHEKQINAKNAKLLVIENKVKQKETAVNQRVEDFQRKKKEVDTIRENLSVQMELVERKEMELEKAKRQQIEQLEKISGLSAEEAKNQIVDSLKEEAKTEAMSYVNDIMEDAKMSANMEAKKIVIKTIQRVATETAIENSVTIFHIESDEIKGRIIGREGRNIRALEAATGIEIIVDDTPEAIVLSGFDPVRREIARLALHQLVTDGRIHPARIEEVVNKTRKQIEEEMAETGKRTAIDLGIHGLHPELIRMIGKMKYRSSYGQNLLQHARETANLCAIMATELGLNAKKAKRAGLLHDIGKVPDDEPELPHAILGMKLAEKYKEKPDICNAIGAHHDEIEMTTLIAPIIQACDAISGARPGARREIVESYIKRLKDLENLALSHPGVLKTYAIQAGRELRVIVGSDKISDKEAEVLSLDIAQKIQDEMTYPGQVKITVIRETRAINYAK

### Sheet: M2P
List of Nucleases identified in the genome sequence of Ancylomarina euxinus strain M2P
Gene Location	Predicted function	PSORTb localization	Sequence
QQWG01000001.1	Endoribonuclease YbeY	Cytoplasmic	MQISYSTCETEMPEINQERISLWISQVVENFECEIGEINYYFCSDDYLLEMNREHLNHDYFTDIITFDYTVADIISGDLFISVDTVRDNAEEYQVDFLEELHRVIVHGVLHLLGIDDKCDEDQEIMTQKEDESLALLSKIH
QQWG01000001.1	Adenine deaminase	Cytoplasmic	MAESNFTIAGNIVDVVSRKIFKGELEIRDGLIHSINELEDAPDCYILPGLVDSHVHIESSLLIPSRFADLVVRKGTLGIVTDPHEIANVLGEIGIDFMINDAAKTPLEIRFGVPSCVPATPFETSGFKLGPNKVESLLKREEVVCLAEVMDYPGVIRGDLDVMKKIVATKRLGKKIDGHAPGVNGEDLRKYVAAGVSADHECSTLEEALNKIHLGMMIQIREGSAAKDFEALYSLIETHSDRVMLCTDDTHPDDLFEKGHMDNLIRMGLGKGCDIINLLRAGSYNAIKHYGLDLGLLQVRDSADFIVIDSFDSFQVKSSYMKGECIYKEGEVFFDSHNEILLNNFYRKEIELEDIQLEARDCDVHVMTVNYGDLLTGWINGRPKTENGKFVSDTEQDLLKIVVMSRYSNDKPVVGFAKGFAFKKGAISGSIAHDSHNIIAVGTNDADLLKALNKLIVMKGGMVACEHDECQSVQLDVAGLMSNKRGEDLLENYKDLSDFTKSFGSDFHSPFMTLAFMSLLVIPKLKLSDKGLFDVEQFKLIDLYCE
QQWG01000001.1	Exodeoxyribonuclease	Cytoplasmic	MKIISYNLNGIRAALSKDLVGWLKAENPDILCIQETKAQPEQIESHLFEELGYHCYWHSAVKKGYSGVGILTKIKPNNIYIGVDNEEFDVEGRAIRADFDGFSVMSTYHPSGTTGGIRQDYKMNWLNYFHGYIQELKKEIPNLIIAGDYNICHKPIDINKPEKKKGVSGFLPEEREWVSEFIASGFIDSFRVFDQSADKYSWWSYRAGSRGKNLGWRIDYHMVSESLREKLKGASILADVVHSDHCPVVVEIDH
QQWG01000001.1	Ribonuclease P protein component	Cytoplasmic	MTDSLRYSFTKDERLCHKKRISALFAEGRGFTCYPFRIVWRSTVLDVDFPAQVAITVTKRSFKQAVKRNLLKRRIREIYRLNKHLLYNDLNEREAQISFMIVYLPKTILKSAEMDTKLVKALGRIGSEYDKFAKNTKEGDSLRHDTAD
QQWG01000001.1	Endonuclease MutS2	Cytoplasmic	MKLRTAISQVKGLQHLVESMQLQSSLGKRYLLDTFMMYQSNKINQELDLVNHIYSILRGKNVGLIHKIQTKLMQVRDIKGSVKNIMSNLVLDDIELFEIKSFALVSDEILKLQNEFETTLIEIPDLNSIISILDPENNRIPSFYIYDSYSSELAGIRKEIKKLKTAIKADPERYTGQNLEALLSQSEEIEAEVRGRICEKLYPFASELERALNQVAHLDVIIAKAILANNFAFTRAHISDSTTEYKAMFHPQIRETLALSNKKFQAIDIKLNHSVCFITGANMAGKTVILKTLALCQYLLQFGFFVPAQLAHISLVHRILVSVGDDQSEQNGLSSFASEMVKINEMVEASIKKENVLVLVDELARTTNPTEGRAIVNAVAEIFNENQTLSVVTTHYSNLNSDCRKLRVKGLDKDFKAGEINRNNINDYMDYSLIEDDDLKVPHEALRIAGILGINQQIIEKANNNLLNK
QQWG01000001.1	Extracellular ribonuclease	Multiple localization	MRKILLILLIASFTFSCGDSNSDNEIKPNEFATAYSGYYKSLTGYEQSDLKTALHNIIKGHIELEYTDNSSDMDVWRALEQTDEDPNNSDHVILLYLGTSIPKANKAKNNQGDYWNREHVWAKSRGFGGSPSTSKPASVDLHHLRPADATVNSARGNKWFDNGGNVHSEAKECRTDSDSWEPRDAVKGDIARMLFYMAVCYEGENGNPDLELTNNPLDNEDPNHGILSTLLEWHKLDPVDAFETKRNETIYSIQGNRNPFIDFPDFANYIFVENK
QQWG01000001.1	Extracellular ribonuclease	Periplasmic	MKRFLFSLLIIASLAFSCTAPDDGPEEPKGSKLGTIDIKNISSYNYYYKDIDGVKSANLKSELHDLIDNHKVLPYTSSSFDVWDALKQTDEDPKNPNNIILLYTGRSQNKNTQDNGHNGDDVWNREHVWAKSLGFGGDPDISKPASTDIHHLRPADRSVNTARSNKYFGEGGSPHSEATGCYYTSTTWEPRDAVKGDVARMMFYMAVRYEGYNGNPDLELNDRVSRSGPNIGKLSALLEWHKQDPVDAFEIKRNQTIFEIQGNRNPFIDHPEFVEYIW
QQWG01000001.1	tRNA-specific adenosine deaminase	Cytoplasmic	MQEILSTELLEKQEKLDCRYLRMAIVWAENSYCKRRQVGALIVKDKMIISDGYNGTPSGFENICEDDDNKTKPYVLHAEANAITKVAKSSNSSEGATLYVTATPCIECAKLIIQAGINRVVYSEAYHCNDGKDLLIRAGIEVKFIDSKNL
QQWG01000001.1	Single-stranded-DNA-specific exonuclease RecJ	Cytoplasmic	MDKRWVINEPGDEETIESLSKSLGVDEVVANLLVQRGIRTFDEAKAFFRPSLDDLHDPFLMKDMDKAVTRLVTALNNQERIMIYGDYDVDGTTSVALVYTFLKKHFDYIDYYIPDRYSEGYGISLKGIDFAAESKVSLVIALDCGIKAMQKIAYAKAKGVDFIVCDHHTPDEVLPEAVAVLDPKRVDCEYPCDCLSGCGVGFKLMQGLSQQLNWPFENLIPLLDLVAVSVASDIVPIVGENRVLAHFGLIQLNQYPRLGLKTIMNLAGVTKDLSVNDIVFKVGPRINAAGRIQSGRHAVQLLIVEEEDAAVLIGDSINIMNEDRKELDHTITDEALERLNKAEKTESKKSTVLFDRNWHKGVIGIVASRMIETYYRPTVILTESNGMATGSARSVVGFDLYQAVSACSDLLENFGGHKYAAGLTMKLANVKEFQQRFEEYVQNNISDDMLVPQIKIDAKIKLSDITPKFYRLLKQFEPFGPKNMTPVFISEDVVDYGYSRQVGKNKEHLKLSVVDDIRDANVVSGIGFQMGKMYPKISKGTPFNICYSLQENEYMGKVETQIMIRDLKIS
QQWG01000001.1	Crossover junction endodeoxyribonuclease RuvC	Cytoplasmic	MSNDRIIMGIDPGTNCMGYALLKVVEKKPVILISGILDLKKLGDPYLKLQRIFKRTLQVIDEYQPDELAIESQFFGKNVQSMLKLGRAQGVCIAAALQRDIPICEYAPKKIKLAVTGTGTASKEQMATIMERYFNIPNFPTSSDETDAIAIALCHFFQANPLLSSKKSNSWSDFIKQNPDRVK
QQWG01000002.1	AMP nucleosidase	Unknown	MKTKEEIVKNWLTRYTGRSLEDFDNYILLTNFNSYLDIFAEKYNVSIVGEDKAMPNVSADGITMINFGMGSPNAATIMDLLSAIKPKGVLFLGKCGGLKKKNKLGDLILPIAAIRSEGTSNDYLPPEIPALPAFGLQRAVSQVIADKNIKYWTGTVFTTNKRVWEFDERFKKYLAKTRAMAIDMETATIFTVGFFNEIPSGAVLLVSDQPMISTGVKTESSDAIVTDRYVNRHIQAGIDALKEVMHNKESVKHLRF
QQWG01000002.1	Putative pre-16S rRNA nuclease	Unknown	MARLLAIDYGRKRVGLAVSDPMQIIANGLDTVHAKDVLDYLQKYMETEEVECIVVGYPKQLNNEDSESMKYLKPFLGQLKKRFPEMPIEMVDERFTSKLAFQTMIDGGMTKKQRQNKAIIDQISATIILQSYMEAKRNMF
QQWG01000002.1	Glucosamine-6-phosphate deaminase	Cytoplasmic	MKNNIFDSKVEQAFYELSGVEEITTKIPYVEVDNFPKLGLMTSLRFLEWAEQNPQGVISLPTGKTPEYFIKYTQYLLENWSNKKGLDIRSKYGLGSMAKPDLRGLEFVQIDEFYPIDPSQHNSFYNYVMNYYIKGFGLEKDNSLLINSNEIPLVDNKHFLEVFPDYNIDLSLRYRDPKSVVEEMQQKSIFKIDNWCTAYEQQIRDKGGIGFFLGGIGPDGHIAFNTRGSDHYSTTRLTKTNFETQAVAAGDLGGIEVSRNRLVITIGLDTITHNPDAVSIIFAAGEAKADIVKGSLESEPDAIYPASVLQRQKNSRFYLTTGAACKLTDSVNRYYNSGDWSHTKTEKSIIDLCNKTNKYGHHLTLEDLKADPYTSLIPNLNEGTVQTVIDSIKGKLDKGMKPDENETIYHTGPHHDDIMLGIMPYTNRQMRSASNDIHFSVLTSGFTAVTNRFVIDVLKECQDFIADGKIEMLNYPDFFVEGYNKKWDKDVYHFLNSVAARNANGKRRGLCHRLVRAIVDTWKVTDKENLNVTIENIILDLESCYDGGKNSPEVQKMKGMIREFEEELVWAHFGTPVKNVHHLRLGFYKGDVFTESPEKNRDMLPVLEEFRKYKPTTISLAMDPEGSGPDTHYKVLQAIAGAVKEWKEEADLSKLRIIGYRNVWFKYHPADADTIVPVSLNALDVLENSFTESYMSQVNASFPSYEYDGKFNELTQKVWVDQLKQIQMLLGKNFFYENNHPLVRATHGLVYMKEMSADEFVAMAQDLEKAVEENPF
QQWG01000002.1	5'-nucleotidase SurE	Cytoplasmic	MNHINTKPLILVTNDDGVNAKGITALYEMVKGFGEIYIVAPNRANSGKSNSITVEVPIRIRKIKDQDDLKVFSCKGTPVDCVKLALNKIVPRQPDFVVSGINHGANTSVSVLYSGTMGATIEGCLAGIPSLGFSLDSFDGKADFSQCIKYGRKIFENVVKNGLPRSICLNVNFPDGDIKGVRVCRQADGMWKEEFDHRKDPFGGDYYWLTGHFKNAEPQAEDTDESAIKEGYASVVPTQIDMTAHHVLENLKTWDYEVID
QQWG01000002.1	3'-5' exonuclease DinG	Cytoplasmic	MNLNLKNPIAFFDLETTGINVSKDRIVEIAIVKISPNGKEETKTYRVNPTIPIPPETTAIHGISDEDVKDEPTFKEIGKTIAKYIEGCDLAGYNSNRFDIPLLAEEFLRADIDVDMRKRKFVDVQTIFHKMEQRTLTAAYKFYCGKDLEGAHGAEADTLATYEVLKSQLDKYENLENDIDYLSKFSTQNKNADFAGMIVFDKKGVETFNFGKNKGKAVEDVLKEQPGYYGWIMNNDFPLYTKKVLTEIKLRNFNM
QQWG01000003.1	Pyrimidine 5'-nucleotidase YjjG	Cytoplasmic	MKYQHIFFDLDRTLWDFDKNSEKTLIQLFRDFGLQNTFGNFLFFKNRYEYHNKKLWVAYYQNRIEKEELSYKRFYLTLKEAGLDDIELSKEIAHDFIELSPLQTETFPHTHACLEYLKRKDYHLHIITNGFNEVQGRKLQNSKLDSYFTELITSENAGANKPHPQIFEYAFNATGAHTNNSIMIGDDLNTDIKGARDMGMDQIFFNPRKGKHDEKVTFEIANLKELIDIF
QQWG01000003.1	Exodeoxyribonuclease 7 large subunit	Cytoplasmic	MKGISLYQLNNQIKSHLSDAFSDEIWVVAEISELRQTQTGHCYLELIEKDENTDQITAKARATIWAYAFRMLNPYFKTSTGQTLTSGIKVLIKVSIEFQEIYGYSLNIKDIDPTYTLGDMARRKKEVIDRLKQEGVFDMNRDLLFPEIPKTIALISSPTAAGYEDFVDQLENNAQGYQFHHKLFPAIMQGNQAEASIIATLEKIYAYEDIFDVVVIIRGGGSTSDLNCFDNYDLAQNIAQFPLPVISGIGHERDESVVDMVANVKVKTPTAAAEFLIDCFDECESYHEGLQENFLAGVQDILMESSDRLQQLSQKFTPLVHQILASKNNQLDMLRQSIISSGKSLLRNSKHQLQSFSFDLKLSIKHQLDMEQMRLNQFILKQKNVSRRFFNKHKHQLELFEQSAKYADPENILKKGYTLTLSNGKIIKDISQLKEDDIIETKFAKGSIESQIKQIKK
QQWG01000003.1	Cytidine deaminase	Unknown	MKKTQLITTVLEYNSIEELDSINQELINKAKEATQSSYSPYSKFSVGAAILLGNGVIIQGSNQENSAYPSGLCAERVAMFYANSKYPNIPVKSIAIACYNNGQFLERPIPPCGSCRQVLLETEERHNTPMQVFLYGQKQIFEIENIKQLLPLYFEKDMLDE
QQWG01000003.1	Endonuclease MutS2	Cytoplasmic	MIYPENFETKIRFDKVRELLKKQCLSTLGRDLVEELKFSESFNRVSRRVNETNEFKTICLQEENFPLGHFIDVRSSLDKIRIDGTYLELEELFDLKRSLESISAILRFFKNKEEGSYPHLMRLTGNVKMYPYIFDRINAILTKHGRMKDNASPELMQVRSNLAQKQASISRRMQALLRAAQKDGWVDQDVSLSVRDGRAVIPVASAYKRKIKGIVHDESATGKTSYIEPAEIVETNNEIRELEYAERREMIKVLREFTEQVRPYVDDLFHAYAFLAQIDFIRAKAKFAIQVNGLLPQMRKTASVLWENAVHPLLYLTLQGEGRKAVPLNIEINDKQRIVLISGPNAGGKSVCLQTMGLLQYMFQCGLLVPMSEKSNMGIFDNIFIDIGDEQSMENDLSTYSSHLMNMKHFLKYSNAETLMMIDEFGTGTEPALGGAIAESILDKLNRKQVKGVITTHYTGLKHYASEAEGIENGAMLYDSHKMQPLFQLHVGKPGSSFAFEIARKIGLPEEILKLATDKIGGDHINFDKHLRDIVRDKRYWETKREKIRVNEKKLAQLVERYEIDLKETSSLRKEIISKAQEEAKQLLNQANKSIEKTIREIKESKAEKEKTRQVRKAFEEQKEVLTQPDLQEEERINRKIQKLKDRENQVKKITGDKTTQSSSPEKAVSQKKKQFDPSIIEKGDSVKLDAQRTIGEVIEVNDKTAVVAFGALLTSVKLNRLTKVSKTQAKKENTSYNQTSALVQEKISKRKLTFRRDIDVRGMRAEEALQIVMDHVDEAIMLDISEFRILHGTGHGILRKLIRDYLNTVQLVRSCTDEKIQMGGSGITVVHME
QQWG01000004.1	CRISPR-associated endonuclease Cas9	Cytoplasmic	MKKILGLDLGTNSIGWALVESNFENKEGQILGMGSRIIPMSQDIMDKFGSGQSISQTAERTRYRGVRRLVERGLLRRERLHRVLNRLKFLPEHYADSIDFEKHFGQFKNGVEVKLNYRKNKDGKHEFLFMDSFKEMINEFGARGLQTKVPLDWTLYYLRKKALREKISKEELAWLLLNFNQKRGYYQLRGEEEEVAEGKIKEFVSLKVKEVIDSGDVIKKTGDKLYDVVFENGWQYDRQITKTENWIGKTKEFIVTTTTTKNGDLKYSFKAVDSEKDWIAIKTKTEQDIQKSDKTVGEYIFDTLLENPSQKLRGKLVKTIERKFYKAELNAILSKQIECHPELQDRDLYKACVEELYPINESHRNGIMEKGFGYLFVEDILFYQRPLKSKKSSIANCPYEKKTFVKDDVRQEVPIKCIPKSNPLFQEFRLWQFLKNLKIYQREAIVGSKSEIDVDVTCQFIKTEDDWGDLFDFLNNRKEIDQKAFLRKYKLNENAYRWNNVEDRKYPCNETRAQFISRLKKVKDSSYEEFLTTKNEQELWHLIYSVKDKLEYAKALGTFANRKELDEATFVESFIKFPPFDSDYGAYSEKAIKKLLPLMRKGKYWSDSLINKEVKGRILSIQERLESIDYDEEVFAKDKNNKLQTIVDDDIPKQLLKSFLDYPKNTALKGLNTYQACYAVYQRHSEIGDILCWKNPKDIDVYLHEFKQHSLRNPIVEQVVTETLRVVRDIWQYHGSGQVNFFNEIHVELGRDMKSSSDKRKSIAAIQSENENTNQRIKALLQELKEDSTVKDDVRPYSPSHQEILKIYEEGIFNQFEADDDILKIRKNTSPSKKDIERYKIWLEQGYISPYTGNPIPLSGLFSERYQIEHIIPQSRYFDNSLSNKVICESEVNEDKSNKTAYEYIKENSGKILNGSIKLLTIKAYEDHCNRSFKKSRTKLKYLLSEDIPEGFINRQLNDSRYISKIVKALLSNVVREEGEKEATAKGLVPVTGAITSKLKQDWGLNDKWNELITPRFKRLNEMTKSNDFGYWDKDMNRFRTMVPDEIAKGFSKKRIDHRHHALDALIIACVTKDHTNYITSLNTERKNHSLVAKLRQIEKKQITDKHTQKPKTIEVAKAYHQPWSGFTSDAKTALENILISFKQNTRVINKTNNKYLSYKDEDGQIRLGKDGKPKKELTKQVKGDSWAIRKAMHKDTVSGAVTIKRKKKGLANLTAYLEQWQLIVDKPIRRKVRNLNDLFNGDVKAMQKHLKSHPITINDEAVVKIEVYETVEATATRGISTALTGNFTRKQLEAVTDSGIQLIFENHIKNYTEEDGKERFDLAFNTEGLEDLNNNIASLNRGKFHKPIYKVRLYEVGNRFAVGETGNKQDKFVEAAKGTNLFFAIYWDEEKQKRVYDTVPLNEVITHQKQTAHVKAKDNTPIAVKAEKGQFLFTLSPNDLVYIPTNEELEDTSLVDFNCLNKDQLERVYKMVSTTQNKLQCQPVYYASSIIEKENGSGNKTERILKYFNSNDVLDQGGEAVMIKERCWKLKVDRLGNVIEVKKHVSAQLQTAY
QQWG01000004.1	CRISPR-associated endonuclease Cas1	Cytoplasmic	MIKRTLYFGNPAYLRRQDGQLKVLLPKEKTELASIPIEDIGVMVLDHPQVTLSQALLSYLISSNVALISCNEKHHPVGLFLPLDGNSVQSERFKVQLDASEPLKKQLWAQTVGAKVENQARLLERFGLDAKRLHVLIPQIKSGDSENVEARAAKIYWGALFENHDFVRERFGDVPNPQLNYAYAIMRACVARALVSSGLLPTLGIFHRNKYNAYCLADDIMEPYRPYCDEVVMQMFYDGELEDDKLTKEQKAKILSVLTTDVVFTGKKSPLMVGISRTTSSLYECFAGERRKIVYPEFYDTVCTQSIP
QQWG01000004.1	CRISPR-associated endoribonuclease Cas2	Unknown	MTQYARSQYRNMWVLVFFDLPTETKKERKEASRFRKELMKDGFTMFQFSIYMRTCPSRENADVHAKRVKYLLPEHGHVGILKITDKQFAMMELFYSQEAADKPGVVQQLQLF
QQWG01000004.1	Adenosine deaminase	Cytoplasmic	MELTREFIKSLPKAELHCHLDGSMRVETIIDLAIKNKIDLPEKDPEKLKQILEVGNNCKSLTDYLRPFDITCSVLQTKDALERATYELAEDCADENIRYLEIRFSPILHVNGGLSLSKVVEAVLDGKSRAEKKFNITIGIIICGLRHLSPETTDILAELCVAYKNYGVVGFDLAGAEKNYPAKDHKEAFYLIINNNINTTVHAGEAYGPESIHQALHHVRANRIGHGTRLKEDGDLLNYVNDHRIPLEMCITSNLQTKAIESYSRHPIRFYFDMGLRVTINTDNRLISKTTLTDEYLLAIKEFNFTPKEIKYLITNGFKSAFLPLNQKVKLLRKVTQELKEKGLEIQRDYI
QQWG01000004.1	Porphobilinogen deaminase	Cytoplasmic	MLKTTSLTMSLKKKLIVATRPSLLAYTQTMQTVELLQKANPDIEFEVKKFSTQGDRVLNRSLTEFGTTGLFVKELEHALLEGEADIAIHSLKDVPSFHPAGLKLVAYPEREDSRDVFLTRDGLSIDDMPQGFVLGTGSPRRRVQLADVRPDANFKDIRGNIDTRMQKLQDGEYDAIILAAAGMNRMSKEFDEEMLIDVDLCIPAIGQGAITIETRDNDPQSIAVVEKVNHKPTELAVLAERAFMAEIEGGCKFPLAAHAVVDGKHLNMIAIVGDLKSGDFIVESIEVPIEVSVAKSAELAQKMKAICQEKGINFYQ
QQWG01000005.1	Ribonuclease G	Cytoplasmic	MSNELVIDVQPNEIVIALLDNKQLVEISKEKSNIQFAVGDIYLGKVKKIMPGLNAAFVDVGYEKDAFLHYLDLGQQFLTLNKFLQQAIARKGKGISISKMKLEPDIDKNGKITDVLKSGQYILVQVAKEPISTKGPRLCSEISLAGRNIVLMPFANKVSISQKLKSTEEKTRLKQLLQSITPKNYGVIVRTVAEGKRVAELDKELRGLIERWEESFYNIREINPPNLVLGEMNRTTAILRDILNSSFENIYVNDAAAAADIRQYIASIAPEKEKIVNHVKGDLPIFDQLGIDKQIKSSFGKTVSFKSGAYLIIEHTEAFHVIDVNSGNRSKAGNDQETNALEVNMAAAEEVARQLRLRDMGGIIVVDFIDMHSAENRHLLFEKMKEMMNQDRTKHNILPLSKFGLMQITRQRVRPEMNVAVQEKCPTCQGSGEISPAVLLTDQIEDQLASLVEKTKEKKLTLKVHPFVAAYINQGFIKTLRRKWQSTYKIKLNVKAIPSYDLMMYRFSDKDNRRIK
QQWG01000006.1	3'-5' exonuclease DinG	Cytoplasmic	MNEIDFVAIDFEHAMPFKGSVCAVGIVSYKDGNIVDEYSTLIQPPNNKYNYFTTKKHGLTPEHTKNAPVFIDVYPEIKKRIEGNVLVAHNAFSTDKVCLEQAMDSNGIHEDLDVDWQCTYRITNAKLNLVAQICNIELNHHEALSDARVCAEIFDLYRNDKLPMDAIAEVIPVSMKTKKRSRSSYGERLKGEVFKPDFENAKNKENPFYMKKVVVSGFSSADKKTIAQGLKDFGADVDSAVGKKTNFLIAGENVGPSKLKKMQANIDEGKEAAIITYQEYNEMTKDLALDV
QQWG01000007.1	5'-methylthioadenosine/S-adenosylhomocysteine nucleosidase	Cytoplasmic	MIIGIIGAMEIEVTRLRDELKNREEISKAGFTFYKGQIHGVNIVLLQSGIGKVNAGIGAAVLIDNFAPDFVINTGCAGGFISDLKVGDIVISKEAIHHDFDCTVFGYKHGQVPGMPPSFIADSKLIELADKSIHKLTDLTTKCGTIVTGDQFMNNPEATKRIKDLIPEADAVEMEGAAIAQACHRFEVPFVVIRSISDIAGQENAVQYEEFVETAAVNSGNMVMEMIHELAKS
QQWG01000008.1	Ribonuclease 3	Cytoplasmic	MIKSIIQSIKLRFLPKREFYGLSFDLLGFTPNKLDLYEQALVHKSASIPCKDGVPMNNERLEYLGDAILGSITADILYKYFPNKSEGFLTQIRSKIVSRESLNKLALAIGLDKQVMSNVNLNNNKHIYGDAFEALIGAIYLDQGYSVTKTFIEDKIFRNYINIEEVVNVETNFKSKLIEWAQKNKKDVVFDTREDGLDQVMKLPVFISEVEVEKSMLGKGIGASKKEAQQMAAKEALMQLEEPLVATA
QQWG01000008.1	Purine nucleoside phosphorylase DeoD-type	Cytoplasmic	MSAHNEAKMGDIAETILLPGDPLRAKYIADNFLEDVVCYNKVRNMLGFTGTYKGKRISVQGTGMGVPSIGIYTHELITQYGVKNVIRIGTCGSFNHDVKVFDVILAMTSCTDSAMNKNLFRGMDYAPCADFGLLTDAHQSAKEQGVNIKVGSTLTSDIFYHDLDNNPEPFKIWADYGVLAVEMEATALYTIAARHKAKALAILTVSDHILTGEETTAEERQTSLNTMITIGLETAIKQ
QQWG01000008.1	tRNA-specific adenosine deaminase	Cytoplasmic	MGDTINPFSDEYFMRQALEEAHKAFDEDEIPVGAIVVCNNRIIARAHNLTERLNDVTAHAEMQAITAAANYLGGKYLKDCSLYVTLEPCNMCAGALAWSQISRIVYGAGDKKRGYTAFSPSPLHPRTELVKGVLEEECASLVKCFFQKKR
QQWG01000009.1	Endonuclease III	Cytoplasmic	MRKKERFEKVIAWFQENMPIAETELHYTNPYELLVAVILSAQCTDKRVNMMTPALFEKYPTAFDLSHATQEDIFNFIRSCSYPNNKAKHLLGMAKMLVENFKEEVPDDIKELQKMPGVGRKTANVIASVVYDKPAMAVDTHVFRVSARMGLTTNAKTPLETEKQLIKYIPEELLPIAHHWLILHGRYVCIARKPKCKSCGLKNLCKYYIKEQKKEL
QQWG01000009.1	Bifunctional oligoribonuclease and PAP phosphatase NrnA	Cytoplasmic	MQNRINLELSLSAKEYIQKATQIVIVPHAGPDGDAIGSSLALMRYLKKLGKQVKAICPNAYPEFLTWLHGEEELDVFEKAEEACITYIEESDLIFILDHNSFKRSGDVGKLLEKHTATKIMIDHHPMPEDIADITLSDTAMCSTCEMIYEFIDALDGNNQIDQGIAECLYTGIITDTGGLSYNSSNKRIYQIVGDLMDKGIDKAKVHGKIYDNFSANRMKLLGYCLNEGMELVPEYEAAIIHLTKETLEAFEYQDGDTEGFVNYPLSIKGINISVIFMEKDDSVKISFRSKGDIPINQMARDFFNGGGHINAAGGRTYESLPKAIEKFKKELPAFYKSM
QQWG01000010.1	2-iminobutanoate/2-iminopropanoate deaminase	Cytoplasmic	MKRFINSEKAPKAIGPYSQAVEANGTLYISGQIPVDVTTGKFVEGGVREQAEQVMKNIGYILEEAGYSFKDVVKSTCLLSDMSGFAVMNEVYGEYYKEDCPARAAFAVKDLPMGALVEIETIAVK
QQWG01000011.1	Ribonuclease R	Cytoplasmic	MVGKRKKTESRYNKQSLMQQVMEIFAKESSKTLNYKQIAAALEIKDMGIKRLIVSVLYDLVALDQISEVSTGKFKLKAKMGTVEGVVDMTSRGAAYIVSEETTEDIFVSPANLNRALHGDLVKVFLFARRKSKQPEGEVVEIVKRKKTSFVGVVQTSKNFAFLIPLGRNMPHDIFIPLSQLNGALDGDKAIAQITEWPKKAKNPIGRITDVLGKSGDNDTEMHAILAEFDLPYKFPEHVNEAAEEISDEITKEEIAKRRDFRDITTFTIDPADAKDFDDALSLRKLENGNWEVGVHIADVTHYVLPGSIIEQEACERATSVYLVDRVVPMLPERLSNGLCSLRPNEEKLTYSAVFEIDENADVYSTWIGRTIICSDRRFTYEEAQNVIETEEGDYKEEILCLDKLAKKLRARRFKQGAIDFDRYEVKFDIDENGKPLSVYFKESKDSNKLIEEFMLLANKKVAESVGRVPKGKTAKTFVYRTHDQPNTQKLETFNNFIHKFGFGIKTASPSAISKSMNELLHNVKGNAIQNLVETLAIRSMAKAEYTTNNVGHYGLHFDHYSHFTSPIRRYPDMMVHRLLTQYENHGKSANQDKTESQCKHCSDMEQRAAQAERSSIKYKQVEFMLDNVGEEFEGTISGVTEWGFYVELNDNKCEGMVSIRELEDDYYEFDEENYCIVGRHHRKIYQLGDDVKILVTKANLAAKQLDFVLA
QQWG01000012.1	Ribonuclease Z	Cytoplasmic	MKFELTILGSNSALPTSKRFPTAQILNVLERFFLIDCGEGTQIQLKKFRVPMSRINHVFISHLHGDHFFGLIGLISTFSLQGRTNDLHIFAHSKLEKIIRFQLDILESKLSYKLVFHNIFGKEVQTLFEDDALTVQSFPLRHGVMPCAGFLFKEKERPRHLKKDMLDFYKIPIKARHGIKTGDDYLSEEGELIPNSKLTLAASSPRSYAFCTDTAYFPRVVPNIKQVDLLYHEATFLKDDEKRAKSTYHSTAEQAAKIADEAQVGKLLIGHFSARFHDLSAHLNEAKEVFPNTELAEDGCVFEIPLKSTR
QQWG01000013.1	Regulator of nucleoside diphosphate kinase	Cytoplasmic	MGNLIINRLDYTRIKKCIVDAKRIKSISDIEAKELITELNSAKIVEPQAVPSNLVTMNSVVKLSFLNNNKHVQFRIVYPDEANLKDHRISIFSPIATALIGYKVGDVIDWIVPAGLTQLKIDEIVYQPEAAGNFNL
QQWG01000014.1	Ribonuclease HII	Cytoplasmic	MGLLLAFDKNKVEAGCDEAGRGCLAGPVVAAAVILPSKFKNAILDDSKKLSEKNRYALREIIEKEALAWAIGIVGPEEIDKINILNASFLAMHRAIDQLKLKPEQLLIDGNRFNPYNNTPHHCIIKGDGKYLAIAAASILAKTYRDDLMLELHEKYPIYDWNSNKGYPTKKHRLAIREHGNTPHHRKTFGMQPDQLSLEF
QQWG01000014.1	Ribonuclease HI	Unknown	MYTDGACSGNPGPGGYGTVLISGKHRKDLAEGYKLTTNNRMELLAVIIGLEALKEDACEVTIYSDSKYVVDAVEKKWVFGWEKKRFKDKKNPDLWIRFLKIYRKHQVKFIWIKGHANIPGNELADKLAVMASQKPNLLDDVGYQV
QQWG01000016.1	2-iminobutanoate/2-iminopropanoate deaminase	Cytoplasmic	MSITRTDSTPRMSRIVEHNNTIYLCGQTAKDANADIKEQTITTLEKIEELLDKAGSDKKHILSVTIYVRDMKDFAAMNEVWDAWVEDGHQPARACVEARIARPELLVEMSVIAAKK
QQWG01000021.1	3'(2'),5'-bisphosphate nucleotidase CysQ	Cytoplasmic	MNKDYRKELLSAAIEACIKAGKEILEVYQSDDFNVQLKSDDSPLTIADQRAHHAIVSVLDQFEIPILSEEGTHLPYEERKDWKECWIVDPLDGTKEFIKRNDEFTVNVALVIDGKAVAGVIYVPVYQQLYFADELLGAFRCDEITESTQLEVLMSVSKNLPLEQKKRGIRVVGSRSHMNEETRLFIESLRDNGDEVEMVSKGSSLKLCLIAEGSADVYPRYAPTMEWDIAAGHAIVSASGAVIKQLGSGEDLVYNKADLLNPYFICKR
QQWG01000024.1	Ribonuclease D	Cytoplasmic	MISFQKTITKEEINNLPLEAFEGEIVIIDSDEGLEEAVEYLKQFPVLGFDTETKPSFTKGNVNSVALLQLSSFEKSFLFRLNRIGLPFPIIDLLSDPEIIKVGAAIKDDIKGLQDISDFDGNSFLELQQYVSSFGIENFSLKKLAAIVLKIRISKRQQVSNWEAVELSVGQLRYAATDAWVSLEIYNALRASIAR
QQWG01000025.1	ATP-dependent helicase/deoxyribonuclease subunit B	Cytoplasmic	MSSFLQQVTNELYTRYGNQLSNCLLVFPNRRAGLFFSKYLNELVEQPTFSPEVLTINDLIKKWSPLMVEDNLALLCRLYKIYCSVCKSEETFDEFYHWGEMILGDFDDLDKYRVDAKHLFQNLADEKEIENIFDYLDEEQIEAIRSFWSTFNPEKLSEHQQQFVSVWESLFTIYSNLREELENEDLAYEGMASRLVVDKLEKKEIDIKYEKIIFAGFNALNKCEKDIFSCLKEREQAEFYWDYDKSYVKNPYHEAGLFMRDNLRRFPSPESQISFENIVADREPIEFISLSSEVGQAKFAHQYLKEYAEQKDVKLEETAVILADEELLLPVLNSIPKNVEHVNVTMGYPAKNTPVASLLGLIIDLQKGGRQQGSGFVFHHKQVLALLNHQYLNAINPELADRLAQQIIKSNWVHVNRVILVGDPVIEKLFIPLKSVEQVSSYLLDLLQAIYKNLDLDKEDEGRLDKIEREYIYHLFLAIKRLTGLLDQHKIEIKLDTFYRLLDKMIQSLSIPFEGEPLAGLQVMGILETRLLDFKKIIVLSMNEGKLPKTGTTNSFVPYHLRQGFGMPTIDHQDAIFAYYFYRLIQRPEEIKLLYSTQSDGIRTGEMSRFLYQLKYESVFKIEEKHPSHDIVITNAKPISIAKNERILKQLHEYCVSDKRSFSPSALNSYMGCNLRFYYRYLAGMKEPDTILEEIDPPMFGNLFHQAMEKLYEPYIGKTISKADLEGLRKNKKVQNKILEDAFKELYFNLDKEKSVEVTGRNRLIFNIILKFIDRLLKVDSEFAPFKMIAVEGRYKIQIPLKSDGRKVNIAGIIDRVDQVENTIRVIDYKTGAAELIFKDIESLFDSENKKRNKAAFQTLLYCLFYDMKHGEDLAISPNVYGLKSIFNPKFSCVLEQKEGRAKGVPVGSYLAYKQEFLDGFSDLLEEIFNPDIPFTQVEDVDVCRTCPYIEVCHR
QQWG01000026.1	Ribonuclease Y	Cytoplasmic	MTEIIIGAIALVGGGFISYFVLQRGLKRKSESILRDAQAEAEVLRKDKILQAKEKFLQLRTEHEKQINAKNAKLLVIENKVKQKETAVNQRVEDFQRKKKEVDTIRENLSVQMELVERKEMELEKAKRQQIEQLEKISGLSAEEAKNQIVDSLKEEAKTEAMSYVNDIMEDAKMSANMEAKKIVIKTIQRVATETAIENSVTIFHIESDEIKGRIIGREGRNIRALEAATGIEIIVDDTPEAIVLSGFDPVRREIARLALHQLVTDGRIHPARIEEVVNKTRKQIEEEMAETGKRTAIDLGIHGLHPELIRMIGKMKYRSSYGQNLLQHARETANLCAIMATELGLNAKKAKRAGLLHDIGKVPDDEPELPHAILGMKLAEKYKEKPDICNAIGAHHDEIEMTTLIAPIIQACDAISGARPGARREIVESYIKRLKDLENLALSHPGVLKTYAIQAGRELRVIVGSDKISDKEAEVLSLDIAQKIQDEMTYPGQVKITVIRETRAINYAK

### Sheet: M1T
List of nucleases identified in the genome of Oceanispirchaeta piezotolerans strain M1T
Gene Location	Predicted function	PSORTb localization	Sequence
scaffold00000001	CRISPR-associated endonuclease Cas1	Unknown	MEIDDSSVKWIDCEGNLVRIPSASLNAILLGPGTSITHEAVKVLAASKCMVCWVGEDSMLFYAVGQCPTSNTRNMRVQMEKASSPKKRLEVARRMFLTRFPGEDISRKSLQELMGMEGRRVKQLYEQKAEEYGVGWKGRSFIPGKFQLSDITNQILSSANAALYGILTSAIYSMGFSPHIGFVHSGSPLPFIYDMADLYKEHLCIDLSFSLTLEMAGQYNKYLVAEKFRQRVLDMKILDIIGNDVKRMLDMK
scaffold00000001	3'-5' exonuclease DinG	Cytoplasmic	MSSDYTAIDFETAQGKRYSICQVGLIRVVNGKIVKEISRLVRPPKNYYWNRFIEIHGITAKDTEDAPNFAEIWKEIESYIRNQTVVAHNGMAFDFPVLEKTLEFYNMLPPSYTKRCTYKIYRKNLASLCDEYQIPLNHHDALSDARACAQLFHFHITNSKMLLS
scaffold00000002	Glucosamine-6-phosphate deaminase	Cytoplasmic	MSKIVEKQIDKLTVRVFEDRKAMGYAVVRDVTECILELLKTRDHINMMFAAAPSQQEVLDGLKEADLIPWDRVNAFHMDEYIGLSADAPQGFGNFLKAGIFAHVPFKNVFYMDGQGDAEAECVRYTDLLKENPLDICLNGIGENGHLAFNDPPVADFKDPESVKVVQLDQICRQQQVNDGCFATMDDVPKTALTVTIPELIRPEYIFCTVPGILKAPAVEAALTGPIAVSCPASALRTVKSNMYLDKDSGVCLTKENK
scaffold00000002	D-galactosamine-6-phosphate deaminase AgaS	Unknown	MYSFKELLNLPEEEQINLGTIFTANEIAQQPEIWIKTSQIVIQNRKEIKAFLSKSGVYSENEMNIYLTGAGSSEFVGNAVAPFLQKAFNRPVTSVPTTDFITQPDYYLMNNKKNLVVSIGRSGNSPESVATYNKTKEYNPSAMQVNLCCNKDSEMLRLTEKDENTLNIILPEETNDSSLVMTSSYTSMALALLALPFLDDVAKFEKYTQMASKAAQKILENDTETVRTFICRETDRILYLGTAELKGCAQESRLKSQEMTDGRILSDFNSYLGLRHGPQVFANKTSLVIAYLSSDPKRRLFEIDLLKEMQEKEQGADYLFVCDKKDKAIQSLKGQILEVFPGGDSLPDAFNILPYVLIGQLNGLFKSIQIGHKPDSPSISGTINRVVQDVSIY
scaffold00000003	Exodeoxyribonuclease	Cytoplasmic	MKKLVSWNVNGIRAAEGKGLYEWMDEFNPDILCLQETKAQEEQLKEHFLNREGYSSYFLSAERKGYSGVALYSKEEPLRVSPIGIEEFDAEGRALIAEFKDYTLINCYFPNSQHEGKRLEYKLRFNQALKERADKIVEEGGNVLICGDFNVAHKPIDLTHPKNNEKNPGYLPEERAWMDEFIDNGYTDTFRVFHKEPEQYSWWSYRMKARDRNVGWRLDYWCVNNSFIEKVGDSCIHQEVLGSDHCPVEIILK
scaffold00000005	8-oxoguanine deaminase	Cytoplasmic	MESILIRNCGSVFQSAEKGVLKDHDIFIEGNIISRIGRNLDVQAERIIDGRNRVVIPGLVNSHHHFYQTFTRNLPAVQNAELFEWLIYLYDIWKHLDIESVYNSSLLAMGELLKTGCTTSTDHHYLYPRDIDGDIMATQFAAADALGMRFSPTRGSMSLSKKDGGLPPDSVVQDEQTILKDSERVIKAYHDSSDFSMKKIVLAPCSPFSVTEALMKDSAALAREYGVRLHTHLAETRDENDFCLKVYGRRPLQVMADCDFLGEDVFFAHGIHFNDEELDILAETGSHIAHCPTSNMRLGSGICRVTEMIPKNINVGLAVDGSASNDSSDMLGEVRNALMLQRVQYGAGAVNTADVLKLGTENGARLLGYEKVGRLEEGMAADMAVFNMDKLEYAGALSDPVAALIFSGYNHEAEYTIVNGHVAVDKGQLTGVDEVELKNSCMRLSAELWKKGGVQI
scaffold00000005	Pyrimidine-nucleoside phosphorylase	Cytoplasmic	MRTADIIMKKRNGGKLSEEELRFFINGYVSGDVPDYQASAWLMAVYFQGMDAEETGLLTRLMMESGKVMDLSDLKGPLVDKHSTGGVGDKTSLILAPLAAACGAQIPMMSGRALGHTGGTLDKLESVKGYNISASEHDLKRIIRVAGYAVIGQTAEVVPADRKMYALRDVTSTVESIPLITASILSKKLAEGADSLVFDVKCGSGAFMKTLEQAEILAESLVRTGESMGRKVIALITAMEEPLGRMVGNFLEVEESWNCLKGEGAADLMEVTLALCSRMLMASGICRDSEEALVLCQKKIDSGEGADFFKKNMEAQGADWDWFIKSCGSWRAPVKGEFRAASDGYISEINAFQTGMCALGLGVGRNKADDPVQPHTGIHFLKKRGDDVKKGDTVCEIFAVDEKDAEKALLSLESIVSISQEELKSSSLILKELGA
scaffold00000006	Ribonuclease Y	Cytoplasmic membrane	MNRNIRVNFLEHPLLKDNKTVNRRRLILFYSLFVVTILLLTQFDKIFLRETFYGYKVGDVVEEEVLLSKSLTFINQEASEKKMKLAMELILPVYVVKDDISLRILSSYDEFYSKLTKIDEDEGNYRAILESMESHYPGIQYLNHLQNIDPVRVNLMLNGARAVIEEILTGGLISHLNESRSGATGLIDIVHSDSGEKSTQMVENSILIDNWQEKARSRLDKFEFSSGEAKFIEMIVYYFLEPNCFFSADLTDLKQQEVMKTMTPVWIHLDSGDKLLSKDTVMTAFEMEKLNAYLDLKGRFSLQNLVAPFFYTFLVFVFLLVLLIAFPGTAGLLVNPNLLFSLSWFHLVSTLLIFRFLSVPGGVPAVLFMPTGLVCILLSLLRNRRETIVFAMVQSVFVFFVLNFNSQAMYMTLFSGLASCLVIEGAEKRIDLIKGGVFLALSQMALAMLMMMVLPLSLKVMLFAVVLAGINGILSGFLSLTILPLFEHILNPCTTFRLQELSDLNAPIIKRMLALAPGTYSHSVNVANMAETGCRNIGANALLARVGAYYHDIGKIDQAKYFSENQKEYNKHDDMKTTLSVAVIKSHVKIGIEMARNLNLPEGVIDIIAQHHGTSVIEYFYQQAVKEKGVENVPLEAYSHSGPRPQSKEAAVVMLADMAEAATRSMQKPTVNKLEKYLWDLIMVRFKDGELNECGMTLQELETVKSSFVHVLTGHYHTRIEYPDREERK
scaffold00000006	Endoribonuclease YbeY	Cytoplasmic	MTEIDIISRLEEEPGWLENYSAFVQAVLTLEDLTEWEISLTLCHDAYIKELNATYRDKDEATDVLSFCQNEGDEIMSFPGQQLSAGDIIVSMDTLERNAELYSVPLEEELKRVTIHGILHLKGMTHETREPEEKMLQYQENLLEKTAEFKVF
scaffold00000006	Bifunctional oligoribonuclease and PAP phosphatase NrnA	Cytoplasmic	MTVKEICEHLIKDDNYIITSHEAPDGDAIGAEIVIYSILKYLKKKVIILNSDQIEHKYKYVDTENVIQNVSPEDDLPGDLNKKTLIVVDTEPGNIGHLSTRLNMETVKEVLVIDHHDYDNHIPFKGLFLPNASSTCEMLHSIQQYFSIPYFAPLTEAMFTGIVYDTGSFIYPKTSAETFAIAHKLVLNGARPNFVYSNLYESKSTESLKLRTMVGKTLELHYNDHVAFQYMNRDSLVESGAKYEESQEIVNIPLQCNDVRVSIFVKENAQGQVRCSVRTKNEIDCLPLASRFGGGGHPTAAGFKLTKPVEEVKAEVLDFFASFFT
scaffold00000006	Crossover junction endodeoxyribonuclease RuvC	Cytoplasmic	MQPILGIDPGLAHVGWGLITHDGIRSRYLAHGVIKTDSKSPMADRLLHIYDGLAKVIEEYKPGSAGIETLYFAKNVSSAMPVAEARGALLLCMARHNLVIGEYTPLQIKQSVVGNGRAEKHQVQVMVALLLKLKEPPKPDHAADALAAALCHAHTGGLT
scaffold00000007	Adenosine deaminase	Cytoplasmic	MSTSLQKEFSKSLLGKDLLYKFPKIELHRHLEGTFDLDTLYNLSVKNDLDTPRDRAKFKEYCQFPKDHDSDFLLFLGKFHNNWYKSLDDVSEVVFNSVKNIKKEGLHYIELRFSPEHYALVNDFDRIDITKLVVDSANSAARQTDLKIKYILTFNRGKQTADGMIALYKKMLDLNIDSIVGVDLAGDEKNYPPELFIRFFDFVKKVGVHKIDIHAGEVTDSSQIWTAIDKLHADRIGHGVSAIHDKKLQLELIERQIYLCQCVISNFQTAAWSDTPTHPLPRLFRNNVPVSISSDDPTIQNANLVDDYRTIIESFDFNFQDLVDINFNTIDASFLSKDQKSTMKEDYSQALDSFIIENS
scaffold00000007	Ribonuclease P protein component	Unknown	MKENLTKKERLGKKSDLNKIFASGNVYKCRGAKILFLESSLSYSRFAITLVRKFGNAVERNYTKRIFREFYRKHKNKLDHGYDIVFVLYPGDFSYQNRLEQFSSLMKRAHLV
scaffold00000009	Ribonuclease BN	Cytoplasmic	MINLKFLGCGSGYNPQMNNTNAYFTIEDNFYLIDCGFTSFQNVIQLDDFKNTQTVTIFVTHLHADHAGSLPMLVSYCLNIMKIKCSIVFPLTTVKDLLLLMGIPDNEYDYYPSWNHIGKKGKLEVEVYEVDHTPLMKCFSYSFTYEKSTFYISGDSATIPEKVIFQFKEGEIDRIYQDTMSGKGLHPSHGTLQMLDSIFTPDLRNRVFCTHYNKDFRSTIREHGYGIIYEYSKN
scaffold00000009	Purine nucleoside phosphorylase DeoD-type	Cytoplasmic	MSTAHMEAKKGDIAESVLLPGDPLRAKYIAENFLEDAVCYNQVRGMLGYTGTYKGKKVSIQGTGMGMPSISIYVNELLTVYGVKNLIRIGTCGSMQEDVKIRDVVMAMSASTDSSMNSLRFGGMDFAPTANFDLLRRAWEKGVELGVSAKVGNVLTSDTFYADDPDGWKKWAEYGVLTAEMETSALYTLAAKFKANALSLLTVSDSIVTSEQCSPEERQTTFNQMIQIALEIV
scaffold00000009	5-methylthioadenosine/S-adenosylhomocysteine deaminase	Cytoplasmic	MPDLILKNASLIDETGQILPESNVSVENGLITHIFRSAEHESSINIPQEGEEIIDCRGLFVSPGFVNLHSHSPMAIFRGIAEDVDADTWFNRDIWPYESKMTAQDVEAGAMLAIMEMLDNGVCAFADHYFMSDRICQAVLNTGIRADIAPTLFGMTGGFEEQLDAAAGLIDQWNNQSQRLALRMGPHSPYTCSPQQLKQTAERAASLGVGLHMHVSETAEQVKKSLIEYGQTPFQILKDAGCLDLPLIVAHGLWIRDEERALIEKDTHFAVCPKTYMKLSCGQGTLWQNPRELPLCIGTDGAASSNSLSPLEQASLFALAGKFITGDPESFPLREVWQMLMKGHEALGFNSGRIAEGAAADLLIWDLNDIHTMPLYNPLASILYSAGKQNIRDSLIAGSFVKRNGKVLADTDAVRREAQYRAKDILKRGRGETRLVF
scaffold00000009	Pyrimidine-specific ribonucleoside hydrolase RihA	Cytoplasmic	MLKRQIVIDCDPGIDDALALMMAFASDKLNVRAITTVAGNVSVENTARNALDLAALAGVDIEVAAGAAKPLYVPPKHAESVHGANGLGGVVLPKGKSLSSRSAVDLLRDEAGKAAGELEIIALGPLTNIAELLMVYPDTAKQIKSIIMMGGAVNGGNATPAAEFNFYADPHAAAVVFRSGVPLFMYGLDVTNRALLYPEEVRNMEQLGGPVIESLTGMMEWYMDFYRSIGHPGLGMHDPFAVACAIDPSLAGMESYHVEIETEGSLTRGKSVADVLKVTGKKPNAQVAMTLDRERFVKLFMDLMRTYA
scaffold00000009	Pyrimidine-specific ribonucleoside hydrolase RihA	Cytoplasmic	MKKPVIMDCDPGHDDAIALILAYASDELEIKAVTTVAGNQTVEKTTLNALKVLSFIGAKVPVAKGCSGPLFRDLITAGEVHGESGLDGPELPDPTFAPVAMSAVELMVKTIRESDVPVTLIPTGALSNVGLLLLTHPELKDRIERISLMGGACYGGNWTPAAEFNILVDPEAADIVFSSGIPITMSGLDVTHKALIKKEDTERFRSIGKKTAVMVAELLDFFGKFHDENFDFGGSPMHDPCAVAWLLKPSMFTSKKCYVAIETAGRFTSGCTVVDTLGILGKEPNTDVLFDIDRDGFIDLLADSLERLD
scaffold00000009	Adenine deaminase	Cytoplasmic	MKKLTPLQRRDLVDAAMGRRPFDLLIRNINLVNIFSGEIYPAEIGICHGYIAYIHGGDPDQLPDSPLPDNQGIHIIDGEGLYAVPGYIDSHMHIESSMLTPGNFARVVVPRGTTAIVTDPHEIANVMGIRGVKYMMEAAQGLPMYQFALAPSCVPAAPGLESSGAVFGRDEIEQLLDMEDILGVAEVMDYYGVINNSSRMRDILDLALERDVFIQGHFFSESPRELAAYLCGGPRSNHEFMKGADALRAIRAGMTVDARDSSFERNTRSIVEALGPLGPLRNFTLCTDDREPEEIRAKGHIDDCIRIAVDAGMAPIEALKAATINTAGLYGLRTLGALAPGYIANINLIDNLEDLRVQKVFFEGQLVAENGSLTGEVHLLSSDIEKENTVFLEGFSEDFLCIRAPVQEGEVKVRVIKHLNLKTSLTEESIESIPVEHGFLSLRNNKDLNYIAIFNRHRGNKDFSTGLIRNFHLKEGALAGTVCHDSHNLALVYTNQADALRAIEEIRRIGGGIVYVCGDRVESLELPIAGLMSCSPAEELTPQVERMNRILAMAGLEADNPVMRLATTSLPVIPDLKITDKGLVDTKNQTFLDLFVS
scaffold00000009	Adenine deaminase	Cytoplasmic	MKTCLLKFILLLSLLFVIQSCASNRNVPKAQDIVFKNVAVISMVDEHILENKSVYIADGTIIAIDDYENLNLPKKTLIINSDGKFLLPGFSDMHVHTDHEEVLSLFLANGVTTIRNMWGLPDHVEYREAISNKEILGPNLYTTGPLIDGTIPVWRNSFILDDPADVEQAIKQMKIDGYDFIKVYERLKSDVYQEIIRVAKEINIPVVGHVPSLVGIDAVLESGQQSIEHFTGYSQFMSEEISSRVIDLTVKNRVWNCPTLIVKKNYENLNDLKSSEIDELKYVHIDVVKYWKGSASSIMQLNYAKELLKTLYDKGANIVSGTDTGNPYVIAGFSLHEEFQLMQESGLTPFQVLLTTTVKPAEMLGLEEHAGTIEVGKNADLVLLNKNPLIDIQNTRTIEGVMTKGIWLSKIKIQEMLDEVESAYRVR
scaffold00000010	Ribonuclease M5	Cytoplasmic	MLKIQELIVVEGVDDVDAVKKAVQAEVLPVHGFAVKSKKTLDKIRFASERVGVIILTDPDHAGETIRDTIEKAVPKVKHAYISRKEGTKKDNIGVENATPEAIRAALEKARFKMVEELETFNLEDMDYYGLSGTAGSKEKRQDLGQILHIGYGNTKQFLARLNHFGISRKELEEAIDSLN
scaffold00000011	5'-nucleotidase SurE	Cytoplasmic	MKILITNDDGIQSPGILSLRDVLSRKHDVWIMAPDGDRSGFSQSITLRDPVKIVKKDERMYSCSGTPVDCVVYGYSNFLAKDFDIVLSGINIGPNLGTDILYSGTAAAARQGALKNLPSIALSLNQFEGPFNFEVVSEYLLERLEDLVSLWDDSCFLNMNFPPEMDKNTEMKWCTPAVRTYRDEVVQFSAPREPNSTYCLLKGNLIHSVEEEGTDALAVHSGYVAISAIRLSPSIVTHIGKVPEKVGICCR
scaffold00000012	Adenine deaminase	Cytoplasmic	MDFKTAVIKHSEISRELAAVAMGQLPGEIIIRNGKLVNVLTALIEDKTDVILFGGFIAFVGDASEHPVGDTTQIIDAEGKYIIPGLIDSHMHVESSMIDLRFFAAGILPHGTTTICPDNHEMTNVFGLKAVELFHNTAENLPLNVLTAMPVCVPSIPGMENAGSQIGAEEVKTAYKEGWAELQGEQMNFPGVIFGDPHVHSITAEGVKADKVLTGHYASADLNRGLNAFIASGMTACHESTTADEALMKVSRGMYVQQRFGTAWLDLPNLIPAFLDNPEMDTRMFTMVTDDVTPVTITEEGHLVRVLREAVKLGVPSLKALQMVTVNAAQLLDKSRWIGSVSPGKSADILLVDDMKDFNISVVISNGTIAARDGKLCIEIPPYEYPDWALNSIHIDKQSADDFIIATPSDESVEARVIRLIPGMVYTKEESMVLNPVNGSIQVNGIDDLAKMAMIYRHKPTISDADRKAFGLLRGLTLKPHTAIATTVSHDCHNLLVIGTDNAAMALAANSLIESGGGITVVQDGKISALLALPFAGLMSLKPIAEVSEELKSVEEAIRLAGCPHDSVEMTISLLGLIVLGELHLSNKGLVRLVDGEPPCFVDLFKEDEK
scaffold00000012	Purine nucleoside phosphorylase DeoD-type	Cytoplasmic	MSVHIGAKKGDIADTVLMPGDPLRAKYIAENFLEDAECYTEVRGMYGYTGTYKGQKVSVQGSGMGIPSIGIYVNELIDQYDVKKIMRIGSCGALREEVKIREVILAMSASTNSSINDITFRGMTYAPTASYSLFSKAVKAAEALDIKFHAGNILSTDIFYNNDPDEWKIWADHNVLAVEMEAAALYTLAAKKGIDALTILTVSDSFITNEVTTSEEREKTFTQMMEIALETAIA
scaffold00000012	Ribonuclease BN	Cytoplasmic	MNIRLRGVRGSSPTPLTPEAVKSKIAAVIQRVKPADLVSPESRELFLSRLPDYIFGTTGGNTSCIEARLSEESIIILDCGTGLRELEKSLRKRKDNVKEFHIFFSHFHYDHILGLPYFGMMYDPSITVNFYSPYPKMEQILRNFMVRPYHPVDFDSFNAKIHFHVLKGHTMEIPGGRISWIKRNHPNGSFAYKLEQNGKCFIYSTDTELRQEDFSRSEKNIEFFENVDSMVLDAQYTLGEAFEKYDWGHSSYSMAVDFAIEFGISDLYLFHHEPLYDDKKMSSIQRSARWYTHRSKGKPEVNVRLAVEGLEIIL
scaffold00000012	Ribonuclease 3	Cytoplasmic	MPCNNLRKKELQSFEREAGIRFRRHDLLNLAFCHRSYTNEHQEQNDNNEKLEFLGDSILGLVVSDYLFNSLPDKVEGDLARIKSFVVSEESLAELAIPLNIDKYLLIGKGEENSGGRLKKAILADAMEAIFGAYFLDVGFKEAGRFILTLLIPQIDKVLENRHKRDFKTLLQEYCQKNFKTYPKYSVIKNSGPDHNKTFWIEVSVNTATYGPGMGKNKKEAEQKAAEEAYLRLNPED
scaffold00000013	Cytidine deaminase	Unknown	MNMEELMEKARAAAEFSYSPYSKFRVGAALLCKNGEVITGTNIENRSFGLTVCAERNALGTALGKGITEFEALAVSCPDADYAVSPCGACRQVISEFTTDDFPISFQGDKGEVVNRTMSELFPDNALNELKD
scaffold00000015	Ribonuclease D	Cytoplasmic	MKYHYLDTDSKLSDYLDSLKTREIERVSVDLEGEFNLHCYGEHLCLVQIFDGEEYALIDPMKVRITLIRDFFENPDISKIMYDCSGDRTLLFRKYGIAVKNIEDLLPASELLDLEKRNLAFVLTKFLSVEPKAKKKFQQYNWMRRPIQADALEYALDDVRYLFDLKIELLKEVAALNLLDEYEENNRLAQTREILLNPIPGVLKKNRFKKMPQECRDLFKKLFECREEYAERLNMPPNSVVSNENVFRLSQGEMRLNHLHFHGRVPGRNREALLQDFSEIMGED
scaffold00000016	Glucosamine-6-phosphate deaminase 1	Unknown	MEGLIKEIKMGGLRLLVVKDYESLSMHAAQYLYDQTVKKADSHISIATGNTPEGAYARWISMIKENKISTDSLRIHKLDEWDAVSGDDPASCEYFLQNQIIRPLEISADRYNGVSCDAVDPEAECGRMAAFMENNPLDLSILGVGVEGHLGLNESSDKLHYGTHYIELASSSKGHGMLDATDVSVDHGMTSGIGEIMAAERILFLLSGSKKSGVFNSFMKRQISTDLPASVLWLHHDVTCICDQEAAALWMEDHK
scaffold00000017	Deoxyribonucleoside regulator	Cytoplasmic	MIQKDRNFLIELAKKYYNDGLSQEVIARHFKISRPSVSNLLKQCREEGIVEIRIQESDSSLVSALSERLIKDYGLRTAVVVHSEDDKAATLAAAGAAAARVLQSKLRDRQRVGLAWGSSLYQLVKALDVQSVVDTEVIQMTGSLGMENLSYDGFELSRNLANKINGSCRLIQAPVIVKNLELKKLLLKESPIAETMELMGQIDIALVGLSPDNPDFSSMVREGFLNLSDAVRIQEMGGIGHICGLHYDKNGQLLDIPENQRVIGIPWDMLLKVPDVIGIACGAEKAEAILGAVKGRLVNSIVTDENAALRMLSQG
scaffold00000018	Adenine deaminase	Cytoplasmic	MQKRLEELKQELRAASGNEPADLYIDNIKILNVYTEEITEGSLVIKNGRVVAVSPGWDVEAKIRYDGRGMTAVPGFMDSHIHIETTLLTPEALASVIVPWGTTSLFVDAMEIANVAGIDGLNDLLKGSANLPFRLFMEVPSRVPTAPGLETTGGILGVEEVSQLLKESNAVSLGELDPPKVLNLMDDYLNKILSAREEGRICNGHAIGLDWDSLNVYAAAGLSDDHESVEFQELKDRLSLGIRALIREGSSERNLDTLIAGVLKHNLPTEDLLFCTDDKHVNDIVREGHISYNVQRSIELGMDPVKAIKIATINTARHFRLDHELGSLAPGRFADILLLKDLNNMKPEAVFKGGVLVAEKGRILKEYKKEYPDYLNHTVKLKKELRSDDFKIKAEGSKALVRVICMIENQIINTESSEWLTVDDNSVEADVSKDILRLSVVERYGKNGQLGNGFVRGFQLKEGAMASSVSHDHHNIVVVGSNTEDMMIAVKEVVRTQGGFALANKGQVIDSIALPLGGLMSPDSAEQVMVEMNRLNQAVRDMGCPMSAPFMSLSFISLPTVPALGLTDMGLIDVLKHKIVPVVLEEK
scaffold00000018	Endonuclease 4	Cytoplasmic	MKYIGAHVSAAGGVKNAPFNAKKIGATAFALFTKNQKQWKAKDLSDEDVNSFKAAMEENGYTSRQVLPHDSYLINLGNKDQEKWDKSVNAFIDELQRVEQLGLTMLNFHPGAHLKQYSEDDCLKRIAQGMNLAASRTESAVMVIENTAGQGSAIGWKFEDLARLIELCEDKSRVGVCLDTCHMFAAGYDIRTTESFEAVFSEFEKTVGFEWLRGMHINDAKSELGSRVDRHHSLGQGNIGWGAFERIAADSRFDGIPLVLETIDDSIWAEEISRLQSFL
scaffold00000020	Purine nucleoside phosphoramidase	Cytoplasmic	MEEETIFDKIIAGELPSDKVYEDEHVLAFRDINPQAPVHVLVVPKVKVKDFTALQDSDACKTGLFFKAVSKVATILELDKNGYRIVLNCGEDGQQTVEYLHAHILGDRKMSWPPG
scaffold00000021	Exodeoxyribonuclease I	Cytoplasmic	MTFLWYDLETFGKNPRWDRVAQFAAVRTNEQFEIIEDPVVLYCRITPDYIPDPYACMITGITPQESLEKGLREYDFIKAVDKEFSRPGTCVAGYNSIRFDDEFIRNLYYRNFMDPYRREWADGNSRWDILDLVRATHDLRPDGINWPHHEDGRPLFKLEKLSEANNISHEHAHDALSDVYATISMAKLVEEKQPRLYSYFFENRQKESLKNIINLETREAVVHTSGMFTGPLGCTTLIAPLVVDPMMRNSIHCFDLRYDPSPLMELSVEEIRYRIFTPRKQLEEEGLDRIPLKDLHLGKCPIVAPLSTLDDAAAQRLGIDKELCLKHSQILNTDPTLLQKIREVFNQDKSKYYPVVDDPDLQIYSGGFFRDDDRIRMKILHQTPPEELKHQTLNFFDPRIPEMLRRFIGRNFPDTLDEQEMSAWKSACAGRILFPKARGALDHGAFLKVLENLKYSTDVTPQQKLVVKELEKYEEILKDQILKYAPRE
scaffold00000021	Ribonuclease R	Cytoplasmic	MKKDALVLYKQVPARILEILSDKIVISLPDGKEKKVRPKDIIQLHKGPIKSVSNIQLPESQTEEAWELLQGESPSLEELAELVFSEFTPESAWGAFLLLNRTPWFKGTVDDIIVRTPEDVERIQKEEAEKKEAEERWSSFITVLKKGEIQEENRGFLTDLEQYCLQKSKKSRILQDLGKQQSPENAHRLLLQLGVWDLRRNPWPERYDMPLEAPSFDLEKGPEVERRDLTHLEAFAIDDEGNKDPDDALSFADGKFWVHIADSSYLIPAGGEADREARGRAANLYIPETTVPMLPHEATEKLGLGLQEISPALSFAYTLDDDFNITDCEICFSTVKVTRTTYSAAETRLGEEPFKSMKQVTDRFNIWRRENGAIFLQLPEVKIRVAEDGEIRISPIEEYASRDLVAEAMMMTGFHCARFARDEGVPIPYVVQPAPEGDLPETSKDDPASMVQLRRFMKRSQTTTIGGPHSGMGLPVYTRATSPLRRYSDLLVQQQIRLYLAGQPLLSEEDILEGTASCESVTGRVSLSERSSNLHWKLVYLSENPDWEGEGIIVGRSDKQMVLQIPSLALETRIALKEKLALNSRVTVAAERVDVPAQQVQFKVRD
scaffold00000022	Ribonuclease Y	Cytoplasmic	MDLIYMIALPLVGLVLGWTIRWLYARYQLSSSEQKSLRVKQDAVKEAEQEKKSILLEAQNQIMKERRQLEKENRDRRNDVQKYERRVQQKEDNLDKKTALLEQKQAAINDQEEALVGREESVTAEESRWQTELERISGLTKDEAKKLIIQSLENEAKHDAQALVNKIEQEANLTAEKKARDVIITTIQRLATDVSTEITVTSVSLPNDEMKGRIIGREGRNIRTLETLTGVDIIIDDTPEAVVISCFDPIRKVIAKIALERLIADGRIHPARIEEVVQKVTKEISQTIYEEGEKVLFDLGIHNVRPEGIRALGRLHFRTSYGQNVLSHSKEVAVIAGMIASEVGADAELAKRGALLHDIGKGLETDGDVNHAELGAELCKRMNEDPRVINAVGAHHNDIEITSVEGIIVQVADAISAARPGARRETLDNYIKRLENLEKIAMSFEGVEKVFAIQAGRELRIMVNNDKIDDSKAQILAKDIAKQIENELKYPGRIRVTIIRETRAVEYAR
scaffold00000022	2-iminobutanoate/2-iminopropanoate deaminase	Cytoplasmic	MKTVKTDKAPAAVGPYSQGIDTGAMVFTSGQLPIDPETGKLLDGPIEEQTRRALLNVEAVLKEAGSDLSKVVKVTVFVKDMGNFSRINEVYKEFFTDHKPARSLVEAARLPLDGEIEIEAVALK
scaffold00000024	Endonuclease III	Cytoplasmic	MLQQTVVTAAINHFKRWMELFPDVESLAGAEEQSVLKAWEGLGYYSRARNLRKGALYLVENHGGALPEDYKMLLKVPGIGDYTARAVLSLAFSRAYPVLDANVRRIAQRLTAVKNWQSADDTSLMEALDKLIPSDSPGVFNCALMQLGQQVCRVRTPDCDSCPLRESCLSRALGVQGEIPEVKKRKIKEKQSTLCLLVRDGRILMIRRDSGIGKGLWFIPALPGGAENSILASLEAVSVGAESSADFRSVERSIVLKERVHLYTSWREKLDPRLFFLPAAAAADIPSWASADGGLCEWIELSRISEYPTASVYRKILDDIPLLFVPE
scaffold00000027	Ribonuclease BN	Cytoplasmic	MPLPGRHLTSVLMRREGDLFLFDCGEGTQVSLRKLNLRWKKITKIFISHTHADHITGLPGILMLSSQVERTEPLTIIGPAKIKEYVESSRKVLDMYVNYEIIIEEIAEPDKPGIVYEDEEMTIRSIPLNHSKVCVGYVLEEKERPGVFFPEKAKEAGVPVGPSWSRLQNGESVELENGQVILPEHVMGKTRKGRKFSFVTDTAVVPGLSEEVKDSDLFICEGMFDKSLQASAREKKHLTSQQAASIAEAAGGIKRMGLIHYSPRYTEKELQNLLREAKEIFPDTFLTRDRMKIEIPYEE
scaffold00000027	Anaerobic ribonucleoside-triphosphate reductase	Cytoplasmic	MELKNDWRVFLGDETQNKTAVETVIQRVVKRDGRVVPYNRSLIREAVAKAVEAVNGKENELTDKLTKHVEANLIVFMSDRHPNSAPAVEEIQDIVEKVLIESNEVDIARAYILYRARHEAIRDTRKLMLDINDTMDGYLSQSDWRVNENANVNFSLGGLILHNSGTITANYWLKNIYSKDVADAHRSGAMHIHDLSMFSGYCAGWSIRQLITEGLGGVSEKITSKPASHLSTLIFQIVNFLGIMQNEWAGAQALSSFDTYLAPFVKADNLDYKTVKQCIQSFIFGVNTPSRWGSQAPFTNITLDWTVPADLKERKAIVGGEELDFCYGDCIDEMQLINKAFIELMIEGDANGRGFAYPIPTYNVTKDFDWDSENAHLLFEMTSRYGTPYFQNFVNSDLNPEDVRSMCCRLQLDKRELRKRGGGLFGSDEFTGSIGVVTINMARIGFQNASRSNFYEQLNRMMDLARDSLLVKRKVVNRLLDAGLFPYTKRYLSHLNNHFSTIGLVGMNECLLNFMGKNITDKDAHSFAAEILNHMRQRLSDYQEKTGDLFNLEATPAESTSYRLARHDKKHFPNIIASGTADNPYYTNSTQLPVDYSQDIFEALDLQDDLQTLYTGGTVFHGFLGESIHDWKACRELVKTIAQNYRLPYFTISPTFSICKVHGYLSGEQFSCPICKEEEEQRIKAKIKELEIEKTELLAGEKK
scaffold00000028	Ribonuclease HI	Unknown	MYYFAMSNDNSVTIYTDGGCTGNPGPGGWACVLLTGGEEHHFSGGDESTTNNRMEMTAVITSLKQVMEMGLPLKAQIYTDSQYVKNGLTQWIHGWIRNGWKTAAKKPVKNKELWIEMKELCDQFELTWHWVKGHSGDKYNELCDTLVETERMKFQ
scaffold00000030	5-methylthioadenosine/S-adenosylhomocysteine deaminase	Cytoplasmic	MNILLQGGQILTMAQEEPEILQTDIGITDDRIAFIGDIPAGFKADKTIDASESLIMPGLVNAHTHISMSLLRNYADDLPFWEWLMDRIMPVEDNMTSDFAYHGAQLSIIEMIRSGTTTFADMYFFMERAAQAVDESGMRANLSRGATFLNGDEDLAKLEESEHFFKEWNGKADGRIKVDIAPHAPYTCPPKYIKMMGELTKKLGCNTHIHLSESRKEVEDSKAEHGKSPIKHVFDLGLFDSRTYAAHCVHLSSEDIKIIAENNVSVVNNPGSNMKLANGFAPVTKLLEAGVNVALGTDGSASNNNLNMFEEINLAALVNKAVEEEPTVVPAYTALKMATINGAKALGLENEIGTLEKGKKADMIMIDLKKAHFYPRYNLVSSLVYSAQGSDVKTVFCNGKILMEDYKLLTMNEEIVCANAEISAKKMTAGDNK
scaffold00000030	5-methylthioadenosine/S-adenosylhomocysteine deaminase	Cytoplasmic	MKKIIQNTLLGSDIQDILIDGTKISGIGAGLVSSHPEAQIIDGKDTAAFPSLINGHTHSPMTLLRGAGDDLGLHEWLTECMWPLEDKYTDEEFYWGNRMALMEMVRTGTGFFNEMYFNPHLALKALEETPLKARINFPIMDGMNPEVGKKQWKDCERFFEETTAPQGVQLGMVLHSVYTDSRESIEWVRNFAADKNLPIHIHLSETEKEVQDCMEAHEGLSPVEYLHQLGVLSQRVVAAHTVHLSETDIEILSDTGVNVVHNPGSNMKLASGVFPYKALRDKKIPILLGTDGAASNNNLDMLEEMKLAALLQKVHTGDPTLMSAEEIFEIATKKGAEIFNTGGGVIELGKEADIILMDLKSPALFPAWNLISSMVYSASGMDVKTHISSGNVLMEDYKIPGYERVLEEAGRCFDRLRS
scaffold00000032	Exodeoxyribonuclease 7 large subunit	Cytoplasmic	MNGIPSYNVSELTYMIKNTLENQFPVVRVKGEISNFRPAASGHCYFNLKDKDAVINAVLFRQQRSTLDFTPADGMSVTVIGRLSVYAQRGNYQLICESMEQSGRGDLLYQLELLKKRLEQEGLFDPELKKELPLYPRTIGAVTSARGAALQDIIQVLKRRMKSFRLIVNDTVVQGEYSAPSIVRSIESMNKRDDIDVIILARGGGSLEDLLSFSDERVVRAVAASRIPLISGVGHEIDFSLADFAADMRAPTPSAAAEIVSEATLDLEQKIRRSREELKQLLQHSMEKTRWRFSSCDRTVLDGIMTGRIEDIRQIPDLWHLDNNKLLSDRIGSWRSQTALMSETISSVSPENILARGFPLIFKDNKIINSAEQVKSGDRLSLRFRDGEKTALVEKA
scaffold00000032	Exodeoxyribonuclease 7 small subunit	Unknown	MKFEKKIKRLEEITEIIKTAAVDFDEQLKLYKEGSGLAQEIEKELDSAEQMIEEIKVDDQKEK
scaffold00000033	Pyrimidine 5'-nucleotidase YjjG	Cytoplasmic	MKITSIIFDVDGTLQDFKKAEIQALKELQSFMKDSASFDDFISSYHKVNDKIWIELEEGLIKGDVLKLERFRRFAELKQYDGDPEELSEHYLTALGKGAFPLEGATELLEQLKGQYPMAVITNGLTKVQEARFGALNYESIFDALLISEKEGVSKPDVEIFRRACRKMGVPMDRSVLMVGDSLSSDIGGGIAAGLQTCWYNPGGWENQSPHKADFEIRELSELIEILKP
scaffold00000033	Endonuclease MutS2	Cytoplasmic	MKFDEILSQWDKQQRYRKEEDLKKPSSPVKKDEEKMDDWLEMYPPDRKMGERKEVPDRIIIHTRKKEISRMEPQDSLDLHGWTGREAIMELEGFLKRSKRKGFHKVIVVHGKGLHSPGGNSVLRPLVKQYLEKSPLVRDYGRAKSHSGGGGATWILIR
scaffold00000040	Putative nucleoside transporter YegT	Cytoplasmic membrane	MGVRNLKTKQSLYSLSYFTLFGAIAALSPFFPLLLQSKGFEPSRIGFLLGSYEMISIMGLLLIGHFYDSFRSPRRTIFTICLASIIVLFLIAREENLIMIVPLTLAMGFVIKSPASLMDAHYGQNIPNAEKSYGKARLFGSLGFFTVAMLIQLTGIVEASRPLSIFRAFSILLSISMALLIFLPKAHQHKNEKVKTSFLSKVKSFPLVFWAGLGIAFFNHLGMSGHYTFFSLLMSNKFGRTDVGGLWAIGPLFELPLFFFSAWLLQKLGLKKLWIIGLAAGFIRMQVYSLSSTILPLYVVQICHSVSFGFNHLCMITLITRFVPTESRGLAMALFSAVSMGLSLFVGGFLGGWILHHSGYTLLFQVLSAAPLLGIVTAGLFLKENRSVGE
scaffold00000045	Purine nucleoside phosphorylase DeoD-type	Cytoplasmic	MFIPTPHIEAVDKKLIAKTILMPGDPLRAKYIAETFLENIVQFNAVRGINGYTGEYKGRKISVMASGMGMPSIGIYSYELYKFYDVENIIRIGSCGTYTKDLKLFDVVLVEDAWSESTYAKVQSGNTVDILRASVELNSKLEKISVELEIPLIRIRIHSSDVFYRNNLDEYKAIRDKYNCSAVEMESFALFSNAQELGKKAACLLSVSDSLIEEVGISSADRQMAFTSMIKIALEMAEN
scaffold00000045	Purine nucleoside phosphorylase 1	Cytoplasmic	MNKEKDYYEKLSESAEYIKGFLSGTPDLAIILGSGLGSLVENLEKKVIVEYSGIPHFPEVTVKGHEGRIVYGEMKGKKVLMFQGRFHYYEGYSMKEVTYPVYLLKLLSIPRLIVTNSCGGINKDFEPGDLMIIRDYINLMPSNPLIGSNDERLGTRFPDMSEPFNKEFVEVATKAAETLNLPYKEGVYASFMGPCYETAAEIRSMADMGADTVGMSTVPETMVANYLGLKVLGISCITNMATGIQKVKHSHERVVEIAQKSSVVFCKWVEKIIEEIE
scaffold00000046	Bifunctional oligoribonuclease and PAP phosphatase NrnA	Cytoplasmic	MTFSEIPSSIREGFDSYKNFILIGHEHPDADSLCSQLGLAALLKRLNKNVRLIAKGPFTRPETRDLEELFETNWSYPSPAGTLLILLDCSDISRTGYPVEELEPFDLMIIDHHASGSSAGEYRYIDAASPSTTLLIQGLWDLYGEKPDKDTSSYLFFGFATDTGFFRHLEGATGPVFNRVAGMIDNGASPNAIYRRINGGRELGTRRLMGRLLERARFYFDNKILISWENKEDRDELGVDDRDSDRLYQLLQSVAGCEAVALLREESDTLTIIGLRSNNHIDVGRIASELKGGGHVKAAGCAVETGREAATARVLELFKKQL
scaffold00000048	Ribonuclease BN	Cytoplasmic	MNLLKVATGLFWLEIPEKDLYLMCGCPMDSIKHLENKNIIHRVDRDDCFMETGPNAILLSDLPVQNGYFCNLAEFPILHMMYKQGMALPDHPGNKGQSPWLIGVSDQVESQKNYIFRGNYGLSTREEFKEAGCVGDEIDIMWNLKMKFNFNTILDASELVETTVVDTKEVELRPEVFLKRTGLNRYTLRYNDESIDIDLNLDADELYEPPYHLNSRKIDREYFSIIHVGEGNGWDNARPCMGSIISYQGKIYLIDAGPNIEYSLNAMGLSVNNVDGIFHTHIHDDHFAGLTYLIMADHKIKYYATSPVMATARKKLSALMGQDESMFDSVFCPEVLDCGIWNNIDGLEIKPLFSPHPVETSVFYFRVLGPDGYKSYAHLADVISDRILKNYISDNPKEGISQEFYDKVWKDYLEYADIKKIDVGGGLIHGDAADFKDDPSALIILSHLDRTLNNEEKEIGSNVEFGSQHVLIASNQNYSMNLASKILNSYFPETPEADQQMLLNTGKVSEFPAGTIIAKDSTKMDNVFLIISGTVDYIFSETGTYHEMTSGSTVGLMNGLWDEPIKGTYRASAHVEALVISKDVLLHFLKKNNEIENLKKVSRRIFDLRCSYLFGSRISNTNLVKLAQRAGTMHLLPGDVVPGGWPRDLYLIKKGKMEIRHKGKTIGKLGKWESWGGYPVYPIWKDLSIEAVVSGKTSCEFYRISFEVLKDIPVVQWKLYQLWSCWGAHS
scaffold00000052	Glucosamine-6-phosphate deaminase 1	Cytoplasmic	MTICINENKETNGKEAALKGGLLIQKTLNEKGSARIILATGASQFEMISELIKADIDWSKVEVFHLDEYIGIPESHKASFRKYLKERFEAKVSNLKAFHYIKGDAENLDEELSRINGLISRDIIDVAFVGIGENAHLAFNDPPADFETEIPYLVVNLDEECRKQQLNEGWFSSLEDVPRQAVSMSVRQIMKSTYIINTVPDKRKAAAVSCSVNGKINKKCPASILQIHENCYSFFDRESASLLRFDQ
scaffold00000062	Adenine deaminase	Cytoplasmic	MDLKTFIDAAAGRKKADIVFRNAKIVNVFTGELIDNSLAIKDGKILGYGAYEGEEEIDLKGAVLAPGFIDAHVHIESSLTTPENFASLVVPRGTTTVIADPHEIANVSGLEGIRYMLDASEGLPLDCLFMLPSCVPATPFENSGASLGADDLETLADEERVLGLGEMMDYPSLIGASDPVVAKMEMARKRGMPIDGHAPMVDRKELNAYIGAGVGTDHECSTPEEMRSRLRRGMYVLIREGSAARNLKNLINGVTAVNLRRCAFCTDDKQPEDILKDGHINYNVREAIELGLDPLWAIQMATLNSAECYGLKGKGALAPGYDADILVLDDLKSIHVRQVYKNGKLVAENEKPLFSVKSRISDAVVNTVKVRKIEASDFRLPLETDVARVIRILPHSLVTENAVRKVERDPDGCFKIHPNLDILKMSVIERHGGKGTIGLGLVENYRLKGGAVATSIGHDSHNLIVIGDNDEDMALAVNALAATGGGISVAAGGKVEGLLPLPIGGLMSDQSAEDVSRALKSLLEIAVETLGVNPDVDPFMTLAFMALPVIPELKLTDEGLFDVIKFEFVDLCVKE
scaffold00000073	5'-3' exoribonuclease	Cytoplasmic	MIDLHTHSTASDGTLTPTELIEQANKIGLSAIALTDHDTLDGLDEAASAAERLGIIFIAGIELEIKHHPGEFHLLGLGLEDWHNSSLALFLDEIREHRNNRNTQMVELIREDGIDISQEDLNNAAGGRIIARPHFAKVLVEKKVAKNIKHAFDRFLAVGQKFYLPKEVIDLEKGIKLIHEAGGKAVVAHPLSLYLSWGKMPAHFQIWKEMGLDGIEARHSGAKKNQMARFEKLAEEEGFLVTGGSDYHGKNRKDRALGKGGGFQPVPDELLTPFLRN

### Sheet: M2
List of nucleases identified in the genome of Oceanispirchaeta piezotolerans strain M2
Gene Location	Predicted function	PSORTb localization	Sequence
scaffold00000001	CRISPR-associated endonuclease Cas1	Unknown	MEIDDSSVKWIDCEGNLVRIPSASLNAILLGPGTSITHEAVKVLAASKCMVCWVGEDSMLFYAVGQCPTSNTRNMRVQMEKASSPKKRLEVARRMFLTRFPGEDISRKSLQELMGMEGRRVKQLYEQKAEEYGVGWKGRSFIPGKFQLSDITNQILSSANAALYGILTSAIYSMGFSPHIGFVHSGSPLPFIYDMADLYKEHLCIDLSFSLTLEMAGQYNKYLVAEKFRQRVLDMKILDIIGNDVKRMLDMK
scaffold00000001	3'-5' exonuclease DinG	Cytoplasmic	MSSDYTAIDFETAQGKRYSICQVGLIRVVNGKIVKEISRLVRPPKNYYWNRFIEIHGITAKDTEDAPNFAEIWKEIESYIRNQTVVAHNGMAFDFPVLEKTLEFYNMLPPSYTKRCTYKIYRKNLASLCDEYQIPLNHHDALSDARACAQLFHFHITNSKMLLS
scaffold00000003	Glucosamine-6-phosphate deaminase	Cytoplasmic	MSKIVEKQIDKLTVRVFEDRKAMGYAVVRDVTECILELLKTRDHINMMFAAAPSQQEVLDGLKEADLIPWDRVNAFHMDEYIGLSADAPQGFGNFLKAGIFAHVPFKNVFYMDGQGDAEAECVRYTDLLKENPLDICLNGIGENGHLAFNDPPVADFKDPESVKVVQLDQICRQQQVNDGCFATMDDVPKTALTVTIPELIRPEYIFCTVPGILKAPAVEAALTGPIAVSCPASALRTVKSNMYLDKDSGVCLTKENK
scaffold00000003	D-galactosamine-6-phosphate deaminase AgaS	Unknown	MYSFKELLNLPEEEQINLGTIFTANEIAQQPEIWIKTSQIVIQNRKEIKAFLSKSGVYSENEMNIYLTGAGSSEFVGNAVAPFLQKAFNRPVTSVPTTDFITQPDYYLMNNKKNLVVSIGRSGNSPESVATYNKTKEYNPSAMQVNLCCNKDSEMLRLTEKDENTLNIILPEETNDSSLVMTSSYTSMALALLALPFLDDVAKFEKYTQMASKAAQKILENDTETVRTFICRETDRILYLGTAELKGCAQESRLKSQEMTDGRILSDFNSYLGLRHGPQVFANKTSLVIAYLSSDPKRRLFEIDLLKEMQEKEQGADYLFVCDKKDKAIQSLKGQILEVFPGGDSLPDAFNILPYVLIGQLNGLFKSIQIGHKPDSPSISGTINRVVQDVSIY
scaffold00000004	Exodeoxyribonuclease	Cytoplasmic	MKKLVSWNVNGIRAAEGKGLYEWMDEFNPDILCLQETKAQEEQLKEHFLNREGYSSYFLSAERKGYSGVALYSKEEPLRVSPIGIEEFDAEGRALIAEFKDYTLINCYFPNSQHEGKRLEYKLRFNQALKERADKIVEEGGNVLICGDFNVAHKPIDLTHPKNNEKNPGYLPEERAWMDEFIDNGYTDTFRVFHKEPEQYSWWSYRMKARDRNVGWRLDYWCVNNSFIEKVGDSCIHQEVLGSDHCPVEIILK
scaffold00000005	Pyrimidine-nucleoside phosphorylase	Cytoplasmic	MRTADIIMKKRNGGKLSEEELRFFINGYVSGDVPDYQASAWLMAVYFQGMDAEETGLLTRLMMESGKVMDLSDLKGPLVDKHSTGGVGDKTSLILAPLAAACGAQIPMMSGRALGHTGGTLDKLESVKGYNISASEHDLKRIIRVAGYAVIGQTAEVVPADRKMYALRDVTSTVESIPLITASILSKKLAEGADSLVFDVKCGSGAFMKTLEQAEILAESLVRTGESMGRKVIALITAMEEPLGRMVGNFLEVEESWNCLKGEGAADLMEVTLALCSRMLMASGICRDSEEALVLCQKKIDSGEGADFFKKNMEAQGADWDWFIKSCGSWRAPVKGEFRAASDGYISEINAFQTGMCALGLGVGRNKADDPVQPHTGIHFLKKRGDDVKKGDTVCEIFAVDEKDAEKALLSLESIVSISQEELKSSSLILKELGA
scaffold00000005	8-oxoguanine deaminase	Cytoplasmic	MESILIRNCGSVFQSAEKGVLKDHDIFIEGNIISRIGRNLDVQAERIIDGRNRVVIPGLVNSHHHFYQTFTRNLPAVQNAELFEWLIYLYDIWKHLDIESVYNSSLLAMGELLKTGCTTSTDHHYLYPRDIDGDIMATQFAAADALGMRFSPTRGSMSLSKKDGGLPPDSVVQDEQTILKDSERVIKAYHDSSDFSMKKIVLAPCSPFSVTEALMKDSAALAREYGVRLHTHLAETRDENDFCLKVYGRRPLQVMADCDFLGEDVFFAHGIHFNDEELDILAETGSHIAHCPTSNMRLGSGICRVTEMIPKNINVGLAVDGSASNDSSDMLGEVRNALMLQRVQYGAGAVNTADVLKLGTENGARLLGYEKVGRLEEGMAADMAVFNMDKLEYAGALSDPVAALIFSGYNHEAEYTIVNGHVAVDKGQLTGVDEVELKNSCMRLSAELWKKGGVQI
scaffold00000006	Ribonuclease Y	Cytoplasmic membrane	MNRNIRVNFLEHPLLKDNKTVNRRRLILFYSLFVVTILLLTQFDKIFLRETFYGYKVGDVVEEEVLLSKSLTFINQEASEKKMKLAMELILPVYVVKDDISLRILSSYDEFYSKLTKIDEDEGNYRAILESMESHYPGIQYLNHLQNIDPVRVNLMLNGARAVIEEILTGGLISHLNESRSGATGLIDIVHSDSGEKSTQMVENSILIDNWQEKARSRLDKFEFSSGEAKFIEMIVYYFLEPNCFFSADLTDLKQQEVMKTMTPVWIHLDSGDKLLSKDTVMTAFEMEKLNAYLDLKGRFSLQNLVAPFFYTFLVFVFLLVLLIAFPGTAGLLVNPNLLFSLSWFHLVSTLLIFRFLSVPGGVPAVLFMPTGLVCILLSLLRNRRETIVFAMVQSVFVFFVLNFNSQAMYMTLFSGLASCLVIEGAEKRIDLIKGGVFLALSQMALAMLMMMVLPLSLKVMLFAVVLAGINGILSGFLSLTILPLFEHILNPCTTFRLQELSDLNAPIIKRMLALAPGTYSHSVNVANMAETGCRNIGANALLARVGAYYHDIGKIDQAKYFSENQKEYNKHDDMKTTLSVAVIKSHVKIGIEMARNLNLPEGVIDIIAQHHGTSVIEYFYQQAVKEKGVENVPLEAYSHSGPRPQSKEAAVVMLADMAEAATRSMQKPTVNKLEKYLWDLIMVRFKDGELNECGMTLQELETVKSSFVHVLTGHYHTRIEYPDREERK
scaffold00000006	Endoribonuclease YbeY	Cytoplasmic	MTEIDIISRLEEEPGWLENYSAFVQAVLTLEDLTEWEISLTLCHDAYIKELNATYRDKDEATDVLSFCQNEGDEIMSFPGQQLSAGDIIVSMDTLERNAELYSVPLEEELKRVTIHGILHLKGMTHETREPEEKMLQYQENLLEKTAEFKVF
scaffold00000006	Bifunctional oligoribonuclease and PAP phosphatase NrnA	Cytoplasmic	MTVKEICEHLIKDDNYIITSHEAPDGDAIGAEIVIYSILKYLKKKVIILNSDQIEHKYKYVDTENVIQNVSPEDDLPGDLNKKTLIVVDTEPGNIGHLSTRLNMETVKEVLVIDHHDYDNHIPFKGLFLPNASSTCEMLHSIQQYFSIPYFAPLTEAMFTGIVYDTGSFIYPKTSAETFAIAHKLVLNGARPNFVYSNLYESKSTESLKLRTMVGKTLELHYNDHVAFQYMNRDSLVESGAKYEESQEIVNIPLQCNDVRVSIFVKENAQGQVRCSVRTKNEIDCLPLASRFGGGGHPTAAGFKLTKPVEEVKAEVLDFFASFFT
scaffold00000006	Crossover junction endodeoxyribonuclease RuvC	Cytoplasmic	MQPILGIDPGLAHVGWGLITHDGIRSRYLAHGVIKTDSKSPMADRLLHIYDGLAKVIEEYKPGSAGIETLYFAKNVSSAMPVAEARGALLLCMARHNLVIGEYTPLQIKQSVVGNGRAEKHQVQVMVALLLKLKEPPKPDHAADALAAALCHAHTGGLT
scaffold00000007	Adenosine deaminase	Cytoplasmic	MSTSLQKEFSKSLLGKDLLYKFPKIELHRHLEGTFDLDTLYNLSVKNDLDTPRDRAKFKEYCQFPKDHDSDFLLFLGKFHNNWYKSLDDVSEVVFNSVKNIKKEGLHYIELRFSPEHYALVNDFDRIDITKLVVDSANSAARQTDLKIKYILTFNRGKQTADGMIALYKKMLDLNIDSIVGVDLAGDEKNYPPELFIRFFDFVKKVGVHKIDIHAGEVTDSSQIWTAIDKLHADRIGHGVSAIHDKKLQLELIERQIYLCQCVISNFQTAAWSDTPTHPLPRLFRNNVPVSISSDDPTIQNANLVDDYRTIIESFDFNFQDLVDINFNTIDASFLSKDQKSTMKEDYSQALDSFIIENS
scaffold00000007	Ribonuclease P protein component	Unknown	MKENLTKKERLGKKSDLNKIFASGNVYKCRGAKILFLESSLSYSRFAITLVRKFGNAVERNYTKRIFREFYRKHKNKLDHGYDIVFVLYPGDFSYQNRLEQFSSLMKRAHLV
scaffold00000009	Anaerobic ribonucleoside-triphosphate reductase	Cytoplasmic	MELKNDWRVFLGDETQNKTAVETVIQRVVKRDGRVVPYNRSLIREAVAKAVEAVNGKENELTDKLTKHVEANLIVFMSDRHPNSAPAVEEIQDIVEKVLIESNEVDIARAYILYRARHEAIRDTRKLMLDINDTMDGYLSQSDWRVNENANVNFSLGGLILHNSGTITANYWLKNIYSKDVADAHRSGAMHIHDLSMFSGYCAGWSIRQLITEGLGGVSEKITSKPASHLSTLIFQIVNFLGIMQNEWAGAQALSSFDTYLAPFVKADNLDYKTVKQCIQSFIFGVNTPSRWGSQAPFTNITLDWTVPADLKERKAIVGGEELDFCYGDCIDEMQLINKAFIELMIEGDANGRGFAYPIPTYNVTKDFDWDSENAHLLFEMTSRYGTPYFQNFVNSDLNPEDVRSMCCRLQLDKRELRKRGGGLFGSDEFTGSIGVVTINMARIGFQNASRSNFYEQLNRMMDLARDSLLVKRKVVNRLLDAGLFPYTKRYLSHLNNHFSTIGLVGMNECLLNFMGKNITDKDAHSFAAEILNHMRQRLSDYQEKTGDLFNLEATPAESTSYRLARHDKKHFPNIIASGTADNPYYTNSTQLPVDYSQDIFEALDLQDDLQTLYTGGTVFHGFLGESIHDWKACRELVKTIAQNYRLPYFTISPTFSICKVHGYLSGEQFSCPICKEEEEQRIKAKIKELEIEKTELLAGEKK
scaffold00000009	Ribonuclease BN	Cytoplasmic	MPLPGRHLTSVLMRREGDLFLFDCGEGTQVSLRKLNLRWKKITKIFISHTHADHITGLPGILMLSSQVERTEPLTIIGPAKIKEYVESSRKVLDMYVNYEIIIEEIAEPDKPGIVYEDEEMTIRSIPLNHSKVCVGYVLEEKERPGVFFPEKAKEAGVPVGPSWSRLQNGESVELENGQVILPEHVMGKTRKGRKFSFVTDTAVVPGLSEEVKDSDLFICEGMFDKSLQASAREKKHLTSQQAASIAEAAGGIKRMGLIHYSPRYTEKELQNLLREAKEIFPDTFLTRDRMKIEIPYEE
scaffold00000009	Purine nucleoside phosphoramidase	Cytoplasmic	MEEETIFDKIIAGELPSDKVYEDEHVLAFRDINPQAPVHVLVVPKVKVKDFTALQDSDACKTGLFFKAVSKVATILELDKNGYRIVLNCGEDGQQTVEYLHAHILGDRKMSWPPG
scaffold00000010	Ribonuclease M5	Cytoplasmic	MLKIQELIVVEGVDDVDAVKKAVQAEVLPVHGFAVKSKKTLDKIRFASERVGVIILTDPDHAGETIRDTIEKAVPKVKHAYISRKEGTKKDNIGVENATPEAIRAALEKARFKMVEELETFNLEDMDYYGLSGTAGSKEKRQDLGQILHIGYGNTKQFLARLNHFGISRKELEEAIDSLN
scaffold00000011	5'-nucleotidase SurE	Cytoplasmic	MKILITNDDGIQSPGILSLRDVLSRKHDVWIMAPDGDRSGFSQSITLRDPVKIVKKDERMYSCSGTPVDCVVYGYSNFLAKDFDIVLSGINIGPNLGTDILYSGTAAAARQGALKNLPSIALSLNQFEGPFNFEVVSEYLLERLEDLVSLWDDSCFLNMNFPPEMDKNTEMKWCTPAVRTYRDEVVQFSAPREPNSTYCLLKGNLIHSVEEEGTDALAVHSGYVAISAIRLSPSIVTHIGKVPEKVGICCR
scaffold00000012	Adenine deaminase	Cytoplasmic	MDFKTAVIKHSEISRELAAVAMGQLPGEIIIRNGKLVNVLTALIEDKTDVILFGGFIAFVGDASEHPVGDTTQIIDAEGKYIIPGLIDSHMHVESSMIDLRFFAAGILPHGTTTICPDNHEMTNVFGLKAVELFHNTAENLPLNVLTAMPVCVPSIPGMENAGSQIGAEEVKTAYKEGWAELQGEQMNFPGVIFGDPHVHSITAEGVKADKVLTGHYASADLNRGLNAFIASGMTACHESTTADEALMKVSRGMYVQQRFGTAWLDLPNLIPAFLDNPEMDTRMFTMVTDDVTPVTITEEGHLVRVLREAVKLGVPSLKALQMVTVNAAQLLDKSRWIGSVSPGKSADILLVDDMKDFNISVVISNGTIAARDGKLCIEIPPYEYPDWALNSIHIDKQSADDFIIATPSDESVEARVIRLIPGMVYTKEESMVLNPVNGSIQVNGIDDLAKMAMIYRHKPTISDADRKAFGLLRGLTLKPHTAIATTVSHDCHNLLVIGTDNAAMALAANSLIESGGGITVVQDGKISALLALPFAGLMSLKPIAEVSEELKSVEEAIRLAGCPHDSVEMTISLLGLIVLGELHLSNKGLVRLVDGEPPCFVDLFKEDEK
scaffold00000012	Purine nucleoside phosphorylase DeoD-type	Cytoplasmic	MSVHIGAKKGDIADTVLMPGDPLRAKYIAENFLEDAECYTEVRGMYGYTGTYKGQKVSVQGSGMGIPSIGIYVNELIDQYDVKKIMRIGSCGALREEVKIREVILAMSASTNSSINDITFRGMTYAPTASYSLFSKAVKAAEALDIKFHAGNILSTDIFYNNDPDEWKIWADHNVLAVEMEAAALYTLAAKKGIDALTILTVSDSFITNEVTTSEEREKTFTQMMEIALETAIA
scaffold00000012	Ribonuclease BN	Cytoplasmic	MNIRLRGVRGSSPTPLTPEAVKSKIAAVIQRVKPADLVSPESRELFLSRLPDYIFGTTGGNTSCIEARLSEESIIILDCGTGLRELEKSLRKRKDNVKEFHIFFSHFHYDHILGLPYFGMMYDPSITVNFYSPYPKMEQILRNFMVRPYHPVDFDSFNAKIHFHVLKGHTMEIPGGRISWIKRNHPNGSFAYKLEQNGKCFIYSTDTELRQEDFSRSEKNIEFFENVDSMVLDAQYTLGEAFEKYDWGHSSYSMAVDFAIEFGISDLYLFHHEPLYDDKKMSSIQRSARWYTHRSKGKPEVNVRLAVEGLEIIL
scaffold00000012	Ribonuclease 3	Cytoplasmic	MPCNNLRKKELQSFEREAGIRFRRHDLLNLAFCHRSYTNEHQEQNDNNEKLEFLGDSILGLVVSDYLFNSLPDKVEGDLARIKSFVVSEESLAELAIPLNIDKYLLIGKGEENSGGRLKKAILADAMEAIFGAYFLDVGFKEAGRFILTLLIPQIDKVLENRHKRDFKTLLQEYCQKNFKTYPKYSVIKNSGPDHNKTFWIEVSVNTATYGPGMGKNKKEAEQKAAEEAYLRLNPED
scaffold00000013	Cytidine deaminase	Unknown	MNMEELMEKARAAAEFSYSPYSKFRVGAALLCKNGEVITGTNIENRSFGLTVCAERNALGTALGKGITEFEALAVSCPDADYAVSPCGACRQVISEFTTDDFPISFQGDKGEVVNRTMSELFPDNALNELKD
scaffold00000015	Ribonuclease D	Cytoplasmic	MKYHYLDTDSKLSDYLDSLKTREIERVSVDLEGEFNLHCYGEHLCLVQIFDGEEYALIDPMKVRITLIRDFFENPDISKIMYDCSGDRTLLFRKYGIAVKNIEDLLPASELLDLEKRNLAFVLTKFLSVEPKAKKKFQQYNWMRRPIQADALEYALDDVRYLFDLKIELLKEVAALNLLDEYEENNRLAQTREILLNPIPGVLKKNRFKKMPQECRDLFKKLFECREEYAERLNMPPNSVVSNENVFRLSQGEMRLNHLHFHGRVPGRNREALLQDFSEIMGED
scaffold00000016	Glucosamine-6-phosphate deaminase 1	Unknown	MEGLIKEIKMGGLRLLVVKDYESLSMHAAQYLYDQTVKKADSHISIATGNTPEGAYARWISMIKENKISTDSLRIHKLDEWDAVSGDDPASCEYFLQNQIIRPLEISADRYNGVSCDAVDPEAECGRMAAFMENNPLDLSILGVGVEGHLGLNESSDKLHYGTHYIELASSSKGHGMLDATDVSVDHGMTSGIGEIMAAERILFLLSGSKKSGVFNSFMKRQISTDLPASVLWLHHDVTCICDQEAAALWMEDHK
scaffold00000017	Deoxyribonucleoside regulator	Cytoplasmic	MIQKDRNFLIELAKKYYNDGLSQEVIARHFKISRPSVSNLLKQCREEGIVEIRIQESDSSLVSALSERLIKDYGLRTAVVVHSEDDKAATLAAAGAAAARVLQSKLRDRQRVGLAWGSSLYQLVKALDVQSVVDTEVIQMTGSLGMENLSYDGFELSRNLANKINGSCRLIQAPVIVKNLELKKLLLKESPIAETMELMGQIDIALVGLSPDNPDFSSMVREGFLNLSDAVRIQEMGGIGHICGLHYDKNGQLLDIPENQRVIGIPWDMLLKVPDVIGIACGAEKAEAILGAVKGRLVNSIVTDENAALRMLSQG
scaffold00000018	Ribonuclease BN	Cytoplasmic	MINLKFLGCGSGYNPQMNNTNAYFTIEDNFYLIDCGFTSFQNVIQLDDFKNTQTVTIFVTHLHADHAGSLPMLVSYCLNIMKIKCSIVFPLTTVKDLLLLMGIPDNEYDYYPSWNHIGKKGKLEVEVYEVDHTPLMKCFSYSFTYEKSTFYISGDSATIPEKVIFQFKEGEIDRIYQDTMSGKGLHPSHGTLQMLDSIFTPDLRNRVFCTHYNKDFRSTIREHGYGIIYEYSKN
scaffold00000018	Purine nucleoside phosphorylase DeoD-type	Cytoplasmic	MSTAHMEAKKGDIAESVLLPGDPLRAKYIAENFLEDAVCYNQVRGMLGYTGTYKGKKVSIQGTGMGMPSISIYVNELLTVYGVKNLIRIGTCGSMQEDVKIRDVVMAMSASTDSSMNSLRFGGMDFAPTANFDLLRRAWEKGVELGVSAKVGNVLTSDTFYADDPDGWKKWAEYGVLTAEMETSALYTLAAKFKANALSLLTVSDSIVTSEQCSPEERQTTFNQMIQIALEIV
scaffold00000018	5-methylthioadenosine/S-adenosylhomocysteine deaminase	Cytoplasmic	MPDLILKNASLIDETGQILPESNVSVENGLITHIFRSAEHESSINIPQEGEEIIDCRGLFVSPGFVNLHSHSPMAIFRGIAEDVDADTWFNRDIWPYESKMTAQDVEAGAMLAIMEMLDNGVCAFADHYFMSDRICQAVLNTGIRADIAPTLFGMTGGFEEQLDAAAGLIDQWNNQSQRLALRMGPHSPYTCSPQQLKQTAERAASLGVGLHMHVSETAEQVKKSLIEYGQTPFQILKDAGCLDLPLIVAHGLWIRDEERALIEKDTHFAVCPKTYMKLSCGQGTLWQNPRELPLCIGTDGAASSNSLSPLEQASLFALAGKFITGDPESFPLREVWQMLMKGHEALGFNSGRIAEGAAADLLIWDLNDIHTMPLYNPLASILYSAGKQNIRDSLIAGSFVKRNGKVLADTDAVRREAQYRAKDILKRGRGETRLVF
scaffold00000018	Pyrimidine-specific ribonucleoside hydrolase RihA	Cytoplasmic	MLKRQIVIDCDPGIDDALALMMAFASDKLNVRAITTVAGNVSVENTARNALDLAALAGVDIEVAAGAAKPLYVPPKHAESVHGANGLGGVVLPKGKSLSSRSAVDLLRDEAGKAAGELEIIALGPLTNIAELLMVYPDTAKQIKSIIMMGGAVNGGNATPAAEFNFYADPHAAAVVFRSGVPLFMYGLDVTNRALLYPEEVRNMEQLGGPVIESLTGMMEWYMDFYRSIGHPGLGMHDPFAVACAIDPSLAGMESYHVEIETEGSLTRGKSVADVLKVTGKKPNAQVAMTLDRERFVKLFMDLMRTYA
scaffold00000018	Pyrimidine-specific ribonucleoside hydrolase RihA	Cytoplasmic	MKKPVIMDCDPGHDDAIALILAYASDELEIKAVTTVAGNQTVEKTTLNALKVLSFIGAKVPVAKGCSGPLFRDLITAGEVHGESGLDGPELPDPTFAPVAMSAVELMVKTIRESDVPVTLIPTGALSNVGLLLLTHPELKDRIERISLMGGACYGGNWTPAAEFNILVDPEAADIVFSSGIPITMSGLDVTHKALIKKEDTERFRSIGKKTAVMVAELLDFFGKFHDENFDFGGSPMHDPCAVAWLLKPSMFTSKKCYVAIETAGRFTSGCTVVDTLGILGKEPNTDVLFDIDRDGFIDLLADSLERLD
scaffold00000018	Adenine deaminase	Cytoplasmic	MKKLTPLQRRDLVDAAMGRRPFDLLIRNINLVNIFSGEIYPAEIGICHGYIAYIHGGDPDQLPDSPLPDNQGIHIIDGEGLYAVPGYIDSHMHIESSMLTPGNFARVVVPRGTTAIVTDPHEIANVMGIRGVKYMMEAAQGLPMYQFALAPSCVPAAPGLESSGAVFGRDEIEQLLDMEDILGVAEVMDYYGVINNSSRMRDILDLALERDVFIQGHFFSESPRELAAYLCGGPRSNHEFMKGADALRAIRAGMTVDARDSSFERNTRSIVEALGPLGPLRNFTLCTDDREPEEIRAKGHIDDCIRIAVDAGMAPIEALKAATINTAGLYGLRTLGALAPGYIANINLIDNLEDLRVQKVFFEGQLVAENGSLTGEVHLLSSDIEKENTVFLEGFSEDFLCIRAPVQEGEVKVRVIKHLNLKTSLTEESIESIPVEHGFLSLRNNKDLNYIAIFNRHRGNKDFSTGLIRNFHLKEGALAGTVCHDSHNLALVYTNQADALRAIEEIRRIGGGIVYVCGDRVESLELPIAGLMSCSPAEELTPQVERMNRILAMAGLEADNPVMRLATTSLPVIPDLKITDKGLVDTKNQTFLDLFVS
scaffold00000019	Adenine deaminase	Cytoplasmic	MQKRLEELKQELRAASGNEPADLYIDNIKILNVYTEEITEGSLVIKNGRVVAVSPGWDVEAKIRYDGRGMTAVPGFMDSHIHIETTLLTPEALASVIVPWGTTSLFVDAMEIANVAGIDGLNDLLKGSANLPFRLFMEVPSRVPTAPGLETTGGILGVEEVSQLLKESNAVSLGELDPPKVLNLMDDYLNKILSAREEGRICNGHAIGLDWDSLNVYAAAGLSDDHESVEFQELKDRLSLGIRALIREGSSERNLDTLIAGVLKHNLPTEDLLFCTDDKHVNDIVREGHISYNVQRSIELGMDPVKAIKIATINTARHFRLDHELGSLAPGRFADILLLKDLNNMKPEAVFKGGVLVAEKGRILKEYKKEYPDYLNHTVKLKKELRSDDFKIKAEGSKALVRVICMIENQIINTESSEWLTVDDNSVEADVSKDILRLSVVERYGKNGQLGNGFVRGFQLKEGAMASSVSHDHHNIVVVGSNTEDMMIAVKEVVRTQGGFALANKGQVIDSIALPLGGLMSPDSAEQVMVEMNRLNQAVRDMGCPMSAPFMSLSFISLPTVPALGLTDMGLIDVLKHKIVPVVLEEK
scaffold00000019	Endonuclease 4	Cytoplasmic	MKYIGAHVSAAGGVKNAPFNAKKIGATAFALFTKNQKQWKAKDLSDEDVNSFKAAMEENGYTSRQVLPHDSYLINLGNKDQEKWDKSVNAFIDELQRVEQLGLTMLNFHPGAHLKQYSEDDCLKRIAQGMNLAASRTESAVMVIENTAGQGSAIGWKFEDLARLIELCEDKSRVGVCLDTCHMFAAGYDIRTTESFEAVFSEFEKTVGFEWLRGMHINDAKSELGSRVDRHHSLGQGNIGWGAFERIAADSRFDGIPLVLETIDDSIWAEEISRLQSFL
scaffold00000021	Exodeoxyribonuclease I	Cytoplasmic	MTFLWYDLETFGKNPRWDRVAQFAAVRTNEQFEIIEDPVVLYCRITPDYIPDPYACMITGITPQESLEKGLREYDFIKAVDKEFSRPGTCVAGYNSIRFDDEFIRNLYYRNFMDPYRREWADGNSRWDILDLVRATHDLRPDGINWPHHEDGRPLFKLEKLSEANNISHEHAHDALSDVYATISMAKLVEEKQPRLYSYFFENRQKESLKNIINLETREAVVHTSGMFTGPLGCTTLIAPLVVDPMMRNSIHCFDLRYDPSPLMELSVEEIRYRIFTPRKQLEEEGLDRIPLKDLHLGKCPIVAPLSTLDDAAAQRLGIDKELCLKHSQILNTDPTLLQKIREVFNQDKSKYYPVVDDPDLQIYSGGFFRDDDRIRMKILHQTPPEELKHQTLNFFDPRIPEMLRRFIGRNFPDTLDEQEMSAWKSACAGRILFPKARGALDHGAFLKVLENLKYSTDVTPQQKLVVKELEKYEEILKDQILKYAPRE
scaffold00000021	Ribonuclease R	Cytoplasmic	MKKDALVLYKQVPARILEILSDKIVISLPDGKEKKVRPKDIIQLHKGPIKSVSNIQLPESQTEEAWELLQGESPSLEELAELVFSEFTPESAWGAFLLLNRTPWFKGTVDDIIVRTPEDVERIQKEEAEKKEAEERWSSFITVLKKGEIQEENRGFLTDLEQYCLQKSKKSRILQDLGKQQSPENAHRLLLQLGVWDLRRNPWPERYDMPLEAPSFDLEKGPEVERRDLTHLEAFAIDDEGNKDPDDALSFADGKFWVHIADSSYLIPAGGEADREARGRAANLYIPETTVPMLPHEATEKLGLGLQEISPALSFAYTLDDDFNITDCEICFSTVKVTRTTYSAAETRLGEEPFKSMKQVTDRFNIWRRENGAIFLQLPEVKIRVAEDGEIRISPIEEYASRDLVAEAMMMTGFHCARFARDEGVPIPYVVQPAPEGDLPETSKDDPASMVQLRRFMKRSQTTTIGGPHSGMGLPVYTRATSPLRRYSDLLVQQQIRLYLAGQPLLSEEDILEGTASCESVTGRVSLSERSSNLHWKLVYLSENPDWEGEGIIVGRSDKQMVLQIPSLALETRIALKEKLALNSRVTVAAERVDVPAQQVQFKVRD
scaffold00000022	Ribonuclease Y	Cytoplasmic	MDLIYMIALPLVGLVLGWTIRWLYARYQLSSSEQKSLRVKQDAVKEAEQEKKSILLEAQNQIMKERRQLEKENRDRRNDVQKYERRVQQKEDNLDKKTALLEQKQAAINDQEEALVGREESVTAEESRWQTELERISGLTKDEAKKLIIQSLENEAKHDAQALVNKIEQEANLTAEKKARDVIITTIQRLATDVSTEITVTSVSLPNDEMKGRIIGREGRNIRTLETLTGVDIIIDDTPEAVVISCFDPIRKVIAKIALERLIADGRIHPARIEEVVQKVTKEISQTIYEEGEKVLFDLGIHNVRPEGIRALGRLHFRTSYGQNVLSHSKEVAVIAGMIASEVGADAELAKRGALLHDIGKGLETDGDVNHAELGAELCKRMNEDPRVINAVGAHHNDIEITSVEGIIVQVADAISAARPGARRETLDNYIKRLENLEKIAMSFEGVEKVFAIQAGRELRIMVNNDKIDDSKAQILAKDIAKQIENELKYPGRIRVTIIRETRAVEYAR
scaffold00000022	2-iminobutanoate/2-iminopropanoate deaminase	Cytoplasmic	MKTVKTDKAPAAVGPYSQGIDTGAMVFTSGQLPIDPETGKLLDGPIEEQTRRALLNVEAVLKEAGSDLSKVVKVTVFVKDMGNFSRINEVYKEFFTDHKPARSLVEAARLPLDGEIEIEAVALK
scaffold00000025	Endonuclease III	Cytoplasmic	MLQQTVVTAAINHFKRWMELFPDVESLAGAEEQSVLKAWEGLGYYSRARNLRKGALYLVENHGGALPEDYKMLLKVPGIGDYTARAVLSLAFSRAYPVLDANVRRIAQRLTAVKNWQSADDTSLMEALDKLIPSDSPGVFNCALMQLGQQVCRVRTPDCDSCPLRESCLSRALGVQGEIPEVKKRKIKEKQSTLCLLVRDGRILMIRRDSGIGKGLWFIPALPGGAENSILASLEAVSVGAESSADFRSVERSIVLKERVHLYTSWREKLDPRLFFLPAAAAADIPSWASADGGLCEWIELSRISEYPTASVYRKILDDIPLLFVPE
scaffold00000026	Ribonuclease HI	Unknown	MYYFAMSNDNSVTIYTDGGCTGNPGPGGWACVLLTGGEEHHFSGGDESTTNNRMEMTAVITSLKQVMEMGLPLKAQIYTDSQYVKNGLTQWIHGWIRNGWKTAAKKPVKNKELWIEMKELCDQFELTWHWVKGHSGDKYNELCDTLVETERMKFQ
scaffold00000028	5-methylthioadenosine/S-adenosylhomocysteine deaminase	Cytoplasmic	MNILLQGGQILTMAQEEPEILQTDIGITDDRIAFIGDIPAGFKADKTIDASESLIMPGLVNAHTHISMSLLRNYADDLPFWEWLMDRIMPVEDNMTSDFAYHGAQLSIIEMIRSGTTTFADMYFFMERAAQAVDESGMRANLSRGATFLNGDEDLAKLEESEHFFKEWNGKADGRIKVDIAPHAPYTCPPKYIKMMGELTKKLGCNTHIHLSESRKEVEDSKAEHGKSPIKHVFDLGLFDSRTYAAHCVHLSSEDIKIIAENNVSVVNNPGSNMKLANGFAPVTKLLEAGVNVALGTDGSASNNNLNMFEEINLAALVNKAVEEEPTVVPAYTALKMATINGAKALGLENEIGTLEKGKKADMIMIDLKKAHFYPRYNLVSSLVYSAQGSDVKTVFCNGKILMEDYKLLTMNEEIVCANAEISAKKMTAGDNK
scaffold00000028	5-methylthioadenosine/S-adenosylhomocysteine deaminase	Cytoplasmic	MKKIIQNTLLGSDIQDILIDGTKISGIGAGLVSSHPEAQIIDGKDTAAFPSLINGHTHSPMTLLRGAGDDLGLHEWLTECMWPLEDKYTDEEFYWGNRMALMEMVRTGTGFFNEMYFNPHLALKALEETPLKARINFPIMDGMNPEVGKKQWKDCERFFEETTAPQGVQLGMVLHSVYTDSRESIEWVRNFAADKNLPIHIHLSETEKEVQDCMEAHEGLSPVEYLHQLGVLSQRVVAAHTVHLSETDIEILSDTGVNVVHNPGSNMKLASGVFPYKALRDKKIPILLGTDGAASNNNLDMLEEMKLAALLQKVHTGDPTLMSAEEIFEIATKKGAEIFNTGGGVIELGKEADIILMDLKSPALFPAWNLISSMVYSASGMDVKTHISSGNVLMEDYKIPGYERVLEEAGRCFDRLRS
scaffold00000030	Exodeoxyribonuclease 7 large subunit	Cytoplasmic	MNGIPSYNVSELTYMIKNTLENQFPVVRVKGEISNFRPAASGHCYFNLKDKDAVINAVLFRQQRSTLDFTPADGMSVTVIGRLSVYAQRGNYQLICESMEQSGRGDLLYQLELLKKRLEQEGLFDPELKKELPLYPRTIGAVTSARGAALQDIIQVLKRRMKSFRLIVNDTVVQGEYSAPSIVRSIESMNKRDDIDVIILARGGGSLEDLLSFSDERVVRAVAASRIPLISGVGHEIDFSLADFAADMRAPTPSAAAEIVSEATLDLEQKIRRSREELKQLLQHSMEKTRWRFSSCDRTVLDGIMTGRIEDIRQIPDLWHLDNNKLLSDRIGSWRSQTALMSETISSVSPENILARGFPLIFKDNKIINSAEQVKSGDRLSLRFRDGEKTALVEKA
scaffold00000030	Exodeoxyribonuclease 7 small subunit	Unknown	MKFEKKIKRLEEITEIIKTAAVDFDEQLKLYKEGSGLAQEIEKELDSAEQMIEEIKVDDQKEK
scaffold00000033	Pyrimidine 5'-nucleotidase YjjG	Cytoplasmic	MKITSIIFDVDGTLQDFKKAEIQALKELQSFMKDSASFDDFISSYHKVNDKIWIELEEGLIKGDVLKLERFRRFAELKQYDGDPEELSEHYLTALGKGAFPLEGATELLEQLKGQYPMAVITNGLTKVQEARFGALNYESIFDALLISEKEGVSKPDVEIFRRACRKMGVPMDRSVLMVGDSLSSDIGGGIAAGLQTCWYNPGGWENQSPHKADFEIRELSELIEILKP
scaffold00000033	Endonuclease MutS2	Cytoplasmic	MKFDEILSQWDKQQRYRKEEDLKKPSSPVKKDEEKMDDWLEMYPPDRKMGERKEVPDRIIIHTRKKEISRMEPQDSLDLHGWTGREAIMELEGFLKRSKRKGFHKVIVVHGKGLHSPGGNSVLRPLVKQYLEKSPLVRDYGRAKSHSGGGGATWILIR
scaffold00000040	Putative nucleoside transporter YegT	Cytoplasmic membrane	MGVRNLKTKQSLYSLSYFTLFGAIAALSPFFPLLLQSKGFEPSRIGFLLGSYEMISIMGLLLIGHFYDSFRSPRRTIFTICLASIIVLFLIAREENLIMIVPLTLAMGFVIKSPASLMDAHYGQNIPNAEKSYGKARLFGSLGFFTVAMLIQLTGIVEASRPLSIFRAFSILLSISMALLIFLPKAHQHKNEKVKTSFLSKVKSFPLVFWAGLGIAFFNHLGMSGHYTFFSLLMSNKFGRTDVGGLWAIGPLFELPLFFFSAWLLQKLGLKKLWIIGLAAGFIRMQVYSLSSTILPLYVVQICHSVSFGFNHLCMITLITRFVPTESRGLAMALFSAVSMGLSLFVGGFLGGWILHHSGYTLLFQVLSAAPLLGIVTAGLFLKENRSVGE
scaffold00000045	Purine nucleoside phosphorylase DeoD-type	Cytoplasmic	MFIPTPHIEAVDKKLIAKTILMPGDPLRAKYIAETFLENIVQFNAVRGINGYTGEYKGRKISVMASGMGMPSIGIYSYELYKFYDVENIIRIGSCGTYTKDLKLFDVVLVEDAWSESTYAKVQSGNTVDILRASVELNSKLEKISVELEIPLIRIRIHSSDVFYRNNLDEYKAIRDKYNCSAVEMESFALFSNAQELGKKAACLLSVSDSLIEEVGISSADRQMAFTSMIKIALEMAEN
scaffold00000045	Purine nucleoside phosphorylase 1	Cytoplasmic	MNKEKDYYEKLSESAEYIKGFLSGTPDLAIILGSGLGSLVENLEKKVIVEYSGIPHFPEVTVKGHEGRIVYGEMKGKKVLMFQGRFHYYEGYSMKEVTYPVYLLKLLSIPRLIVTNSCGGINKDFEPGDLMIIRDYINLMPSNPLIGSNDERLGTRFPDMSEPFNKEFVEVATKAAETLNLPYKEGVYASFMGPCYETAAEIRSMADMGADTVGMSTVPETMVANYLGLKVLGISCITNMATGIQKVKHSHERVVEIAQKSSVVFCKWVEKIIEEIE
scaffold00000046	Bifunctional oligoribonuclease and PAP phosphatase NrnA	Cytoplasmic	MTFSEIPSSIREGFDSYKNFILIGHEHPDADSLCSQLGLAALLKRLNKNVRLIAKGPFTRPETRDLEELFETNWSYPSPAGTLLILLDCSDISRTGYPVEELEPFDLMIIDHHASGSSAGEYRYIDAASPSTTLLIQGLWDLYGEKPDKDTSSYLFFGFATDTGFFRHLEGATGPVFNRVAGMIDNGASPNAIYRRINGGRELGTRRLMGRLLERARFYFDNKILISWENKEDRDELGVDDRDSDRLYQLLQSVAGCEAVALLREESDTLTIIGLRSNNHIDVGRIASELKGGGHVKAAGCAVETGREAATARVLELFKKQL
scaffold00000049	Ribonuclease BN	Cytoplasmic	MNLLKVATGLFWLEIPEKDLYLMCGCPMDSIKHLENKNIIHRVDRDDCFMETGPNAILLSDLPVQNGYFCNLAEFPILHMMYKQGMALPDHPGNKGQSPWLIGVSDQVESQKNYIFRGNYGLSTREEFKEAGCVGDEIDIMWNLKMKFNFNTILDASELVETTVVDTKEVELRPEVFLKRTGLNRYTLRYNDESIDIDLNLDADELYEPPYHLNSRKIDREYFSIIHVGEGNGWDNARPCMGSIISYQGKIYLIDAGPNIEYSLNAMGLSVNNVDGIFHTHIHDDHFAGLTYLIMADHKIKYYATSPVMATARKKLSALMGQDESMFDSVFCPEVLDCGIWNNIDGLEIKPLFSPHPVETSVFYFRVLGPDGYKSYAHLADVISDRILKNYISDNPKEGISQEFYDKVWKDYLEYADIKKIDVGGGLIHGDAADFKDDPSALIILSHLDRTLNNEEKEIGSNVEFGSQHVLIASNQNYSMNLASKILNSYFPETPEADQQMLLNTGKVSEFPAGTIIAKDSTKMDNVFLIISGTVDYIFSETGTYHEMTSGSTVGLMNGLWDEPIKGTYRASAHVEALVISKDVLLHFLKKNNEIENLKKVSRRIFDLRCSYLFGSRISNTNLVKLAQRAGTMHLLPGDVVPGGWPRDLYLIKKGKMEIRHKGKTIGKLGKWESWGGYPVYPIWKDLSIEAVVSGKTSCEFYRISFEVLKDIPVVQWKLYQLWSCWGAHS
scaffold00000054	Glucosamine-6-phosphate deaminase	Cytoplasmic	MTICINENKETNGKEAALKGGLLIQKTLNEKGSARIILATGASQFEMISELIKADIDWSKVEVFHLDEYIGIPESHKASFRKYLKERFEAKVSNLKAFHYIKGDAENLDEELSRINGLISRDIIDVAFVGIGENAHLAFNDPPADFET
scaffold00000063	Adenine deaminase	Cytoplasmic	MDLKTFIDAAAGRKKADIVFRNAKIVNVFTGELIDNSLAIKDGKILGYGAYEGEEEIDLKGAVLAPGFIDAHVHIESSLTTPENFASLVVPRGTTTVIADPHEIANVSGLEGIRYMLDASEGLPLDCLFMLPSCVPATPFENSGASLGADDLETLADEERVLGLGEMMDYPSLIGASDPVVAKMEMARKRGMPIDGHAPMVDRKELNAYIGAGVGTDHECSTPEEMRSRLRRGMYVLIREGSAARNLKNLINGVTAVNLRRCAFCTDDKQPEDILKDGHINYNVREAIELGLDPLWAIQMATLNSAECYGLKGKGALAPGYDADILVLDDLKSIHVRQVYKNGKLVAENEKPLFSVKSRISDAVVNTVKVRKIEASDFRLPLETDVARVIRILPHSLVTENAVRKVERDPDGCFKIHPNLDILKMSVIERHGGKGTIGLGLVENYRLKGGAVATSIGHDSHNLIVIGDNDEDMALAVNALAATGGGISVAAGGKVEGLLPLPIGGLMSDQSAEDVSRALKSLLEIAVETLGVNPDVDPFMTLAFMALPVIPELKLTDEGLFDVIKFEFVDLCVKE
scaffold00000071	5'-3' exoribonuclease	Cytoplasmic	MIDLHTHSTASDGTLTPTELIEQANKIGLSAIALTDHDTLDGLDEAASAAERLGIIFIAGIELEIKHHPGEFHLLGLGLEDWHNSSLALFLDEIREHRNNRNTQMVELIREDGIDISQEDLNNAAGGRIIARPHFAKVLVEKKVAKNIKHAFDRFLAVGQKFYLPKEVIDLEKGIKLIHEAGGKAVVAHPLSLYLSWGKMPAHFQIWKEMGLDGIEARHSGAKKNQMARFEKLAEEEGFLVTGGSDYHGKNRKDRALGKGGGFQPVPDELLTPFLRN
scaffold00000108	Adenine deaminase	Cytoplasmic	MKTSLLRSLLFLSFFTYIFSCSSNRDIPKAQNIVFKNVNVISMVDEHILENKSVYIVDRKIVSIDVFENLILPKKTLIIHAEDKFLLPGFSDMHVHTDREEVLALFLANGVTTIRNMWGLPEHVEYREAISNKEILGPNLYTTGPLIDGAIPAWYNSFILDNPADVEQAIKQMKTDGYDFIKVYDRLKSDVYQEIIRVAKEINIPVVGHVPSLVGIDAVLESGQQSIEHFTGYSQFMSEEISSRVIDLTVKNRVWNCPTLIVKKNYENLNELHSSTIIELKYVHSDIKNYWRGYSSFNLEFDYAQKLLKTLNEKGANIVSGTDSGNPYVIAGFS

### Sheet: S2
List of Nucleases identified in the genome of 'Ca Sphaerochaeta piezotolerans' strain S2
Gene Location	Predicted function	PSORTb localization	Sequence
scaffold00000031	Glucosamine-6-phosphate deaminase	Unknown	MRVIIQNDYENLSLWAARYIASRIREFEPNENRPFVLGLPTGSSPLGTYAELIRLNREGYVSFANVVTFNMDEYVGLPKDHEQSYYTFMWKNFFNHIDIKKENVHILDGNAKDLEAECAAYEDAIAAFGGIELFLGGIGSDGHIAFNEPFSSLSSKTRIKSLTYDTKVMNSRFFDNDMSKVPSQALTVGVKTVTDSKEVIILVNGHAKARALQATIEGGVSQNWTCSALQLHPKAVIVCDEAACGELKLNTYKYFKDIEGDNLSVENMLS
scaffold00000031	3'-5' exonuclease DinG	Cytoplasmic	MNYVALDFETANSYPGGACSVALARFDEEGTLLETYYSLIRPKHPYFDPGMTAVHKLSSDECLAAPEFDKIWEHMRSFIGRDILVAHNAVFDMGVMKAAFEAYDLEAREMSYLCTLIIARKLWPKMHSYKLSYLVDYFDMEYQAHYALDDAIMCGKIMYRLCQGHLNELLDLRRFLITKGIEPKVIEHQRKDADFFL
scaffold00000037	Ribonuclease 3	Cytoplasmic	MESSLFKRAPAISSERERELLLFIEKSEMEINDLSLLNLAFTHRSFANETNELVDTNERLEFLGDSVLGMCVADWLFRNLPAKAEGDFSKIKSIVVSEDSLAMIARSLDVDKYLLIGKGEENSGGRNKKALLADCMEAIFAACYLDSGFEAAKKFIMRYLENQIRAVLEDDYHRDYKTALQEYMQKRWRMVPTYTLIKKTGPEHDFTFFMQVDVNGRVFGPAQGRNKKQAEQRAAKLAYDQLVKVEKD
scaffold00000045	Endoribonuclease YbeY	Cytoplasmic	MNTYYIDVSYEDEQYAKQAPSQMVVEHLEKVLALLGQPSCECSVSFVSDDTIQDLNRTYRDKDEPTDILSFVQEEDVEDFSWPEVQVGLIDGPPEEIRVLGDMVISLDALKRNALSFSVEPDEELFRLLIHGLLHLLGEDHSSNDADEPMLIKQEKLLHQLRGSKR
scaffold00000062	tRNA-specific adenosine deaminase	Cytoplasmic	MPTITRKKPNEQDIKLLYETVRIAHQAKEKGNHPFGALLADKDGKILLEQMNDYEEGGSAMHAETLLLFKASKLYDPEYLATCSLYTNAEPCVMCTGAMYWTNVKRLVFGITEEKLLELTGADEQNPTFNLPSHEVLAHGQKDMEVVGPAEDDALIKAIVEDHLSFWVH
scaffold00000075	Purine nucleoside phosphorylase 1	Cytoplasmic	MDTLMDKMQEAAMYITSRIGDEPVSIGMVLGSGLGGLADELEDAVAISYKDIPHFPVSTVYGHKGRLVAGMLEGKRVLCMQGRFHYYEGYGMDQVVFPIQVMHALGIEQLLVTNAAGGVNESYKPGDLMLISDHIKLIADSPMRGPNYESLGERFFDMTNAYDKQLCSLAREEAKKQAISLQEGVYMFFAGPSYETPAEIRAARTLGADAVGMSTVPEAIAASHMRMKVLGISCITNMASGILDQPLSHTEVMETGDQVKEAFTSLVRSVTKVWPV
scaffold00000086	Ribonuclease Y	Cytoplasmic	MNNILLILLSCFIGIIFGWLGRWLYAKFKLTSVEQKAIRLNEEAIKEAEAKSKELLLETRDQLLKEQQQQEREARERRIELQRSERRLTQKEENLEHKQADLDAIKKQLGDWEGNLSKKEQEIAEKEGSLITELERIAGLSADEAKNIIMETMYNDARRDAQLMINKIEQEAQLSADKKARDIVVTSIQRLATEVVSDVTVSSVNLPSDEMKGRIIGREGRNIRTLETLTGVDVIIDDTPEAVVISCFDPVRKEIARVALERLVQDGRIHPARIEEVVNKVSKEVGRIIADEGEKVIFDLGVHNVSPEMIRALGRLYFRTSYGQNVLNHSKEVAILSGMIASEVGANSELALRAGLLHDIGKGTETESDANHAEMGAEMAKRLGEDPKIVNAILAHHNDTEPQTLEAVIVQIADAISAARPGARRETLDNYIKRLESLEHIAESFEGVDKAYAIQAGRELRILVNNDQVNDDGAKEIAKGIASRIEAELRYPGRIKVTIIREMRVVEYAR
scaffold00000087	5'-deoxyadenosine deaminase	Cytoplasmic	MILKQTRFLGPDYSLHKKDIRIEDGTITDIEDSLHGESGEEVIDCSAFLLYPALADCHVHTPDTLLRGLFSDMSLHNWCNETEQGRLQTDLFEYLDNSVGTPAFETLVLYAYLQYVKSGVGFIVETGQADESSGILEACAEKIGIKALVDWYDENPSHELTCNHIQRGTHLPEEEDLDEKGLQEAIQRVEKTAWPLMTHCLETRFRREEVLRKFGMSTVELLEKKALLGKQTILFHCVETTERDRAMLASSKATIVHCPISNLISGARSMNLIDLMERGARITLGTDFLTHDIWEVMRTTYAELKQSNKSEHLGASHVWNMASKAAAPIASSSGYQGTIAVGAPADMLFVEDGLALSPLIETPGFSNVAYNTLIHTRPSMIKHVMLGGRWIIQEGRCLTIDEEKLEREYAAILRSVLAEKLVNRPDGNSH
scaffold00000091	Ribonuclease D	Cytoplasmic	MLNYTIVDSDSALAELRASWRERGIVSVAMDFEGEFNLHIYGEHLCLIQLFDGKSYYLVDPFTLSKESLQEFLEDTSLEKVMFDCASDSALVRKQYGIIMEGVYDIRVPAMALGYMGNLSGLVERYLPEIPKQPMSNKKKNQMTNWLKRPLRPEQIQYALSDVEHLFALKDLLIAAVAEKGLQTKVIEQMQVVGKSKGPDKPGWTKFSSWKYLSKDEKVFLKHFFLARDGLARKYNVPAVRILEKPLLLQMAKNVPASDIDFHIYCGKCAPRKLNELVETLKKAKQEALIELGRA
scaffold00000096	Purine nucleoside phosphorylase DeoD-type	Cytoplasmic	MSIHIVSDKNSIADTVLLPGDPLRAKHIAQTYLTDVVQYNEIRGMYGFTGLYHGQRVSVQGTGMGMPSFSIYAQELIDSYGAKRLVRVGTCGTMSESLKLKDVLIVQGADSDSGMNVSRFGTYQFAPTATFPLLMRAYENAKSMGIGYAVGNVFTSDQFYDMKGDEKKAIAQSVGTMAVDMETCELYTLARLKGIEALTLLTVSDSLLTGEQVAPKERQTTFDSMVDLALQTLFD
scaffold00000166	Adenosine deaminase	Cytoplasmic	MPLVINEHMARSVLLDSGPSQITKSEFPLAIPEAGVIASFGEDLSLLEEIERRRLDSNCLYLNFLGSLRSEAGMRRNSFRGMYVLDSAVIAKLKAHIIGNDETKDLSLIQKLPKCDLHSHLGGVLAPTEILQCIESNMLLVKELKQDSELLQFYGLIHQAVQQHAYDVLLQLKSTIPVSTKHRSFERNIIFLATLLEQPELFEKLVYSTLDTSSGFQSIGIEKYQQLGDFQGSMLLQTSGLIRAACKIYASKLKEEGVEYVEIRCSPYKYCEYGLSLTEVLDSIFDSIDESGIEYRIIVIMGRTSTKEEISKRVEELLSLSRANERFARKFVGVDLAGTEGAQSPAELRESFLPLLRECLHVTIHAGETESVENIWEAVYYLAADRIGHGLRLLDRPDLLNRFIDKHIGIELCPSSNDQIIGYQKGYPLSEYMERGLKVTVNTDNCGISRTSVPYEFFKAGVLSNGLSLWDCIVLIRNSLNVAFLDSETKRRLMISFENKILALIQAGEII
scaffold00000199	3'-5' exonuclease DinG	Cytoplasmic	MFKARCEAIDANGGSGFYQLALQSATMKLKQGFGRLLRSACDRGVVIILDSRVVSKNYGMYMIRSLPESYHPDSETSGLSDKVENFLYGG
scaffold00000208	tRNA-specific adenosine deaminase	Unknown	MPKRKDYLSWDEYFMGVAVLSSLRSKDPSTQVGACIVNTDHKIVGVGYNGFPIGVDDDDIPWEREGEWLETKYPYVCHAELNAILNAISSNLKGCTLYVGLFPCNECAKAIIQSGIKEVVFLSDKYSEADNTKASKLMFDKTGVAYRQLVPQHGSILLKLS
scaffold00000219	Glucosamine-6-phosphate deaminase 1	Cytoplasmic	MRVTICEDKHDMGYQAAKLGIAIIKDAIDKKGHAVISVATGLSQFSLYEHLAKADIDWSKVEAFGLAEYVDLPDTHSSSFRYYLNNRFVEKVTHLGAFHQINGDAENLEEEVNRLNALIRKKKVDVSFLGIGENGHIGFNDPPANFETDDPYIVVELEDRCRRQQVSEGWFSKIDEVPSKAITMSVRQILKAKHLICSVPDQRKARAVAMCLYDQIGVYSPCAALRTKKECTLFLDRTASMLVMGDRR
scaffold00000232	Ribonuclease P protein component	Unknown	MRRSLSKQEIVKRKPEIDRIFKTGRHYSCRGLKLIVSQNQLDVDRIVVIPVRHYGNAVQRNRIRRQIKEIWRTEKPRMVPGYDFAFVVYPGKVLDYAFQKEQILSLCDKAGVFNQS
scaffold00000232	Anaerobic ribonucleoside-triphosphate reductase	Cytoplasmic	MQQQVVKRDGQVVLCEVQKIIDAIEKAANAAGQKVDAKMVATIVLSKTKGKDKVEVEYIQDLVEESLMEQSYQATAKAYILYRKGRERVREGKALIKATNELFSAYLDDTTWRVKENANTRRSVNGMNNYIRERFTEQYWLHEIYPETIREAHQSGSLHLHDLGFFGPYCCGWDLRQLLTSGFGGVDGKVSSKPAKHFRSLLGQVVNATFTFQGECAGAQAWSSFDTYCAPFIRYDGLTFREVKQAMQEFIFNLNVPTRVGFQCPFSNLTFDITVPSSLRDVSVIRGGEVQKETYGEFQNEMDMVNHAFCEVMEEGDASGRVFTFPIPTYNVTKQFPWESKVVDSIFAMTAKYGIPYFSNYVNSDLSPEDTLSMCCRLRLDTSELKKRGGGLFGSNPLTGSIGVVTLNLPRLAYECKDEKQFMSALHDLSLLAKKSLEIKRNVIEKQTERGMYPFSRFSLETVKQRNGSYWANHFSTIGIVGMEEACLNLFGKEGSLTTEKGQSFALRVLSTLREIIQGFQSETGNFYNLEATPAEGASYRLANLDKKAFGDIITAGEDVAYYTNSSQLPVGYTDDLYETLEKQDELQCQYTGGTVLHLYLAQRIEDPKLAKQLVRNVCTRYKLPYVSLTPTFSTCKNHGYLDGEVEYCPYCGEKTEVWTRVVGYLRPKEDFHPGKQEEHRQRKSYTVKVS
scaffold00000232	Endonuclease III	Cytoplasmic	MNDAYWDSVFILFKQAIEKEGGILPSVSVIAERENDPFRVLIATIISLRTKDEVTLDASTKLFSLAKDPESMLNLSEEEIQKAIYPSGFYKTKARNIRAISKILLEQYGGVVPNDQTLLLSLPGVGIKTANLTLNLGFQVEAICVDCHVHQIANRMGWVETKTPEQTEKDLMDIMPRRFWIPLNELLVRYGQLICTPISPFCSKCPETERCPKIGVKRSR
scaffold00000261	Exodeoxyribonuclease I	Cytoplasmic	MNTHTSKQTIFWYDLETFGLDSRYDRIAQFAGQRTDLNLNPIGEPTVLYCKLSDDYLPDPLSCTITGITPQEVNQKGMCESEFIARINAEFSKPSTVVAGFNNIRFDDEFIRNALYRNFFDPYQREWKNNCSRWDIIDLVRAAYDLRPEGITWPPRKETTGNPTFRLTSLTEANNISQEGAHDALVDVRATIEIARLIKNKQPKLYDYYFSLRAKSQVKRVVPTPFGQPVLFTSAMFSKNEGCSRLITPITHMKSNANSIICFDLSKDTAPLLRANEETLLKTEGVFTLAINKCPFVSPLSVLTDQLAVKLGIDKDLAMFRHQQIASHPKLLLIARNVEDTFEGVDDVDFQLYDRFFADADQKRFSLIREAEPKEKLSLHLDFEDTRIPTMLFRHVARNWEEVLTEEQLLRWRSFCAERTLNPPGAVKMNWNFFKRKIEERLASTETPAQEKLVLADLKQYGEELEKRIFF
scaffold00000267	Exodeoxyribonuclease	Cytoplasmic	MKLISWNVNGLRAIQKKGFEEYVSSCDADIFCLQETKLQEDQISLSLPDYHLYWSFAEKKGYSGTALFSKTEPIDVSTGIGHPLDNEGRTVTAEFEDFYVVSCYTPNSQSELARLDVRMDWDEAFRAYVSSLKDMKGVIVCGDLNVAHNPIDLKNPKSNERNAGYTIEERQQFTKLLEAGFIDTFRLLYPEKTDTYSWWSYRFRAREKNAGWRIDYWLVSEDLKDRVEDSSIDTEVMGSDHAPVILNLQD
scaffold00000283	5'-nucleotidase SurE	Unknown	MKILLTNDDGYQSEGLNTLSDALLRAGHEVWVCAPDSERSASSHSMTLREDITITEYGQNRYHCSGTPADCILYASKGKIFPGEPDLVISGINHGFNISTDILYSGTVGAAREAALTGLRSMAVSCARSEDGSYPFQRTADFVVQHLEDFYPLTSSECIININAPGEGNGKWKSGVLSYLDYHDAVQTKQQEKTRYYDTATVRFGTSVVLSMKGGVQPIQRCDTKGSDFQAVREGYISVTAISILPPVHTASQTKLESLSKGESCG
scaffold00000289	Pyrimidine-specific ribonucleoside hydrolase RihB	Unknown	MIRLLHTYPGEISIISVGPLTDLALAMQKDGEVAQLAKQIIIMGGSFSNGNVTAFAEFNTYADPEAAQVVFSSGAKLVLFPLDCTRQVTLSPSRLEGYHTIKTNSAQVFAACMDTYQANYTRQKQGWPQMHDPLCVAYLADPQKVQTEYKRVWVDCQRGPSYGRTIKEETKNNDGVHIATSIDIPWFWSLVDKAFAVLP
scaffold00000289	Purine nucleoside phosphorylase DeoD-type	Unknown	MHAGMVFSSDLFSSYNALGEDSWQAWARMGALAQDMETYALYSTAAWTKKHALSLLTMTDSCVTGQGFGDEMRTVGLYPMIEVALQVASEVR
scaffold00000301	Endonuclease III	Cytoplasmic	MDKNTYASLIYERLDTLLPKDIQFLEQRDPFRFLISVILSAQTTDRTVNAVVRTLFTHYPDAPSLAKASREDVEEIIFPTGFYRNKAKNIIACAQALGDGGLPETMEELVKLPGVGRKTASCVLGDIYGKPAIIVDTHFGRVVNRLGLVSTKDPEKIEREVASLLDPRFHYRFSMTANLFGRTTCHAKKPSCEDCPFSDVCPSRDAFLKKHSK
scaffold00000307	Endoribonuclease toxin MazF	Unknown	MVSNVYIPEEGDIVWLDFTPPPGHEQEGRRPGLVISPKKYNRIGLALICPITSKQKGYPFEISLSSSGGFTSGVVLADQIRSLDWKARNASFKETAGSAVVDGVKDLLMLLIGK
scaffold00000321	Ribonuclease Z	Cytoplasmic	MNFEVFVLGTSGMMPLPNRFLTSAMVRRDGELFLFDCGEGTQVSLKMLNLKWKKIHSIFISHMHADHVTGLPGILMLSSQVDRDEPLTLYGPPKLKEYVDANRRILDMYINYEIIVKTVEPGIILETDDFIVRAFRLNHTKPCLGYVMQEKDRPGEFHPEKAQELGIPVGPLWGKLQRGETVTLSDGRVITSTDVMGEKRGGRKFSYVTDSLYLPSIAKEVEHSDLLLCEGMFTSDMEETAYEKKHMTAGQAAQIAKDAEVAKLGLLHYSPRYGDRELRFLLKDARKIFPDTILTKDRMSFEIPLKD
scaffold00000327	Ribonuclease R	Cytoplasmic	MIEGTLSVHAKGFGFVLVKKGTDIFIPLEHMLNAMDGDYVSVEIVKKVPKKNPEGRIVKILTLQNKEIIGVFKSSKEGGSVIPSDERYNNPIIIPKDSLSSPKIGRKPKNGEFVVIMRTGWNENDHTVTGKIIDILGKPESKEMDLLLVARNNDLTIPFPTQVNKALTGLPEFDLQKELKSREDFRSVPCFTIDPESAKDFDDAISLVQLDNGRFELGVHIADVSHYVREGSAIDKEAYERGTSVYFVNNVIPMLPERLSNDLCSLKPNTDRLAFSVIMEIDSRGIVQKYRIRETVIRSAVRFTYEEVEAIIKGKKHSHAKTIHLMQMLSLILRRSREEMGSIDFDISEAAISLDEQGVPYSIRPRERIESNRLVEEFMLVANRIVASHIAKKSTKRNPKPFVYRVHEKPDKESIQSFLDLLERLGLKYQLDKEVKSDDYRKILDIIENLDYKYFIEKVALRSMTKAYYSTKNEGHFGLAFDAYTHFTSPIRRYPDLVVHRLLKYYASKEKDKKGAMKGEAATLSKKLDSICTHCSEREIRATQAEREFIKIKSMEFLSSKVGETYGGIISGMASFGMFVELSHYVIEGLVHVSELKDDHYDFDKEEFTLTGRKTGKVYRMGDSVTIKIKSVSKEEKRADFLLV
scaffold00000338	CRISPR system Cms endoribonuclease Csm3	Cytoplasmic	MEYQQLGQKKIIGKMVVKTGLHIGAGNDKVEIGGMDNPIIRNPLNREPYIPGSSIKGKMRSLLEWKFGKIDMASRKPGEPCSCGKADCQICRVFGSANNSRNSASTIEKGPTRLIVRDATLSEEYRAMMKQGKPIVEEKSENSLNRITAEANPRPIERVVPGVTFDFEIIFRVLDMGDGGKTDLKMFDDVVVSGLNLLKADYLGGGGSRGNGQIDFVDLKDENGNSIEL
scaffold00000344	Ribonuclease HII	Cytoplasmic	MEPMLFNLNDEKGVVCGLDEAGRGPLAGPVVAAAVVLPPDFPIEILGDSKQLSEKQRLEAEIIIKEQSLAWAVASVTAQEIDKINILQASLLAMKRAYEKVKAHISVDTALVDGNQRPDLDCTVQAIIKGDATIPEIMAASILAKNQRDRFMVLCDAKWPIYHFAKHKGYPTKEHREACLLYGLSPIHRKTFSIKQEGSRKQEEQQSLF
scaffold00000357	CRISPR-associated endoribonuclease Cas2	Cytoplasmic	MKRDFLILYDIADPKRLKKVAKFLESEGVRVQKSLFECNWEEGYDIIIKHRLRELIDQAKDYILLIPRCSTDLQKEIKIGKGSDIKVDTLPHKIL
scaffold00000357	CRISPR-associated endoribonuclease Cas2	Cytoplasmic	MRYMYCYDISNAKRLRTIAKVLKQKGIRIQRSFFICDFDYVKAIELLNEIKDIMNVHKDSIFMYGTCDACQSKVSSIGDGAFQVLEDFRII
scaffold00000357	CRISPR-associated exonuclease Cas4/endonuclease Cas1 fusion	Cytoplasmic	MGTVYLVSSNGKMSKEGEALVVRDYDGTKTTLPLHTIDQLIIIGTVEISGQALRLLMKHSIETVFVSKNGRYDGKLAFEDAKNVFLRQKQYDTLHDDGFCTTIAKSIVRGKLRNEYLFMQRIGRKLEKDDFITQQVQKLASILGKLEKASTIDEIRGYEGFAATLFFSVLGKNITPEWVMFKGRNKNPPRDPMNAVLSFLYTLLAYRVDALIVSEGLDNSVGILHALSYGRKSLVFDLIEEYRTPLVDTLTCAMFNMGVLNKGDFRTVCNTEESREECAEVDTDLERRDIPGEFEKAVLLTQEGIRKVVVQFERKIQEEHLYEPLGKRINYKRIMHEQVKMYKRYIMGLEEAYKPVVIS
scaffold00000359	Ribonuclease	Cytoplasmic	MHITFFGAAQQVTGSCTLVEVNGKYLLVDCGLPQGNDEKEAGMNLPFDAHAIDYVFLTHAHIDHSGRIPLLVKEGFEGKIFCTAATVDLCEIMLADSGHIHEMEAEWKSRKAKRAGKKGVEPLYTVEDAKDSMGFFSPCDYEKVCTIDEGIKVRFNDAGHLLGSSSIEMWLSEGKENRKLVFSGDIGNFDQPLIKDPDYIDTADFVVMESTYGNRVHKKPENAVGNSVPTQVRAQELADIIERTFKRGGNVIIPAFAVGRTQEMLYLLRVIIEKKLCPTVHEIPVFVDSPLSVKATHVFAGNLFGYMDDETMELVNKGINPILFPSLVTITDVEGSKALNRRKESCVIISSSGMCEAGRIKHHLKHNLWRSECTVLFSGYQAGGTLGRSILEGARHVTIFGEQIDVRCEVNELHGISGHADQEGLVKWLTSFKKEPRRAFIVHGDKEVAPWFASYVSRTLGIKAYAPKILERFDLLNEESLPLAEPMEEIMLPYFRELNEALEELKKQEANLLSVVQRLENAGKEKNLEEKRAQRLTNAINRLASDLEYLKIKWGVDAD
scaffold00000363	Endonuclease 4	Unknown	MIDNPSLKLYRSPMHTIGPHTSIAGGVQNAVIQASSLGANAFGMFTKNQRQWKSKELETETIELFKSTMAELGFTAQQVLVHDSYLINLGNPDPEKRKKSLEAFIDELRRVEQLGLSLLNFHPGSHLGLVDTKESLSLVAQSIDIALSETEHAIAVIENTAGQGTNLGSSFEELAYLFEQCREKERIGFCIDTCHAHAAGYSMGSPDEFDAAMDQFDSLIGLSHLKGMHLNDAKSSAGSHLDRHASLGMGSIGWATFEHIASDSRFENMPLILETVDSTLWKDEVSHLRFGGKR
scaffold00000396	CRISPR-associated endonuclease Cas9	Cytoplasmic	MNTAVSKDSNQSEYYLGLDIGTASVGWAVTNAEYELVKKHRKHLWGVRLFDTADTAAERRLHRAARRRHQRRLQRQRLLKEIFQDKIDEVDPHFFERLKESSYHTEDRSGHFLSILFNDESFKDTDYFAKFPTIFHLRSHLIHHPEEKPDIRILYLAIHSILKHRGHFLFPGESLESVSSFNLLFDALLKNVEDSLQCVLHVSCSPESVGSILKKKRRTDKKNELMKVLTLTRTTEEEIEETPKKLIAELIKALSGTPFLLSSLFENESYKESELDRIEFDKEGFEDKKESIEVLLEPEEYALIETLEGIYNWTLLSDILNGEKFISDAKVSSYAEHKNDLKQLKLLVKKYAGSAYYKAFKDPSIQNNYAHYIGTGNKAGKKVQVDLKGKCLQEDVNKYLYNLLKPYQNDEDSILGSMLEKLEQKSALPKQRVRDNRVIPHQLHLKELQVILDNAQHYFPFLAIPDADGYTPHQKIVSMLTFRIPYYVGPLNTSHMEKGGNEGFCWMVRQQGKEDVPIFPWNWYEVVDKNASAEKFITRMTNSCTYLFNEEVLPKYSLLYNRYMVLNELNNLKINGEPISVDLKQKLYDELFLKSGKKNITLKMLQKFLVVNNIVNKGDVATIEGIDNGFANSLKSYIDFAPYLEARILSEDEIEKIIEWKAYYVDDATILKEKIAQELHEKLTSEQIDDITKLVRNYKGWGRLSRAFLEDIYHVDRATGEGYSIIHMMWETNENLMELLSSKYDYLDEIQRINNETLINTKFSYESLVKPLSVSPPVKRQIWQTLLVVHELKKVMGKAPKRVFVEMAREEREKKRTTSRKESLRILYDRCKNDITFNNALLESLETKTDAELRNDRLYFYYTQMGRCPYCGGKIELDQMNNTQLYDIDHIYPQSLIKDDSLNNRVLAHKTCNGEKGNSYPISSHWQNTMIGFWNVLLDRSLISKEKYARLTRTTPLNEEELFAFINRQLVETRQSTKVVASILKNLFQDEKTEIVYVKARNVSSFRADFEIKKSRLVNDHHHAHDAYLNIVVGNAFHTKFTADARNFIKELRRGDQFYNASNIFSRSIQRNGRLAWIADERYEANRGKSKSEKQETGTIVTVRRTLQNHQVLVTRQAVEVSGALFKLQPLKKKKNLLPLKGSSQILLDTTKYGGYNAPATAYFALVEHEKKGKPVRQLVPVPILYAEQFKQDANAFAKYCVEELNLHNPIVLESRLLKNQLVTIRNFHMSLSGSTEPKVLANSAVQLVLNEEKYDYVAQIDKYLSLLKKVKDTEVEENAEILAESLHISKQDNLSLYEQLLAKERDSIYRYRPANQAKFLEEKKSTFESLEIKAQCEVLVQIINLFTCTPESANLTKLGGGASSGIVKFQSQITDREAKLIHQSPTGIFTKTRRIYEL
scaffold00000396	CRISPR-associated endonuclease Cas1	Cytoplasmic	MSWRIVVVSKRAKLEYKMNYLVVRDTEMLRIHLSEIHTLMIESTAVSLTAMLVAQLQERKINIIFCDNHRNPLSNVLPLYGCHNVTEKVKSQIAWKKEIKDQVWTRIIHEKITNQANVLKQTRPDLAEKLIGYTNSITTGDRTNREAHAAKVYFNAIFGNEFSRNKDSPINAALNYGYTILLSAINREIVINGYLTQLGIFHDNAFNQFNLSSDLIEPLRSLIDKEVVSWGSIEEFTSIQKMRLVDVLNCKVHIGDKQIQFVNALGTYCRSVLEALSEQNLDLIQCMEYE
scaffold00000396	CRISPR-associated endoribonuclease Cas2	Unknown	MRVIVMFDLPVLTRLQRKAYRKFRKWLIGTGFVMLQESIYSKLVLNPTAAQFLKAQIRSQEVKEGIVQVMVISEKQYENIEFIVGQVQSDTLSDMRRLVIL
scaffold00000404	Crossover junction endodeoxyribonuclease RuvC	Cytoplasmic	MRILGIDPGYAQTGWGVVESDGQHNRPVSFGVIKTSTSQPDSQRIHFIAKSVGQLAEDHHVDVCAMEDIFFTKNVSSAIPVAKVIGACIHQMGLQELPVKLYSPPTIKSVVTGFGGAEKHQVQEMVRILLGFETIPRPDHAADALAVAICFAVYDFSRIRMKLP
scaffold00000414	ATP-dependent helicase/deoxyribonuclease subunit B	Cytoplasmic	MSLSQTKRSYVHEAFDQGLICVFPTEVAARSYLVDYALHGKNHAILAERAISYDTFRGYFLPHHETMVPANSLTRQLFIHQLLESGSLLRYFLNPTYPEMNNRVKGYLAKLLPSLLEACQGEVLSNLDSAMQTDLLVLYGQYQQFLDEHQLFEPRYEKPSIPDDWDTGKSYCILFSDTNPEAESLYEQLGRPSFMELRKAPEEDPSVSLEVFPNHLVEIKQTLKRVRDLLDAGVETHQIVIGSTATDTLMDVLREEAMLYGIPLTVREGKSVLAYSSGRFLSLIQEVYDEQFSLESLKSLLLDPGIPWAEGEKHRIFIKRAVRQSVMHGSLYGEDQYSSLLGDRDLQRWYEGLKQSIIAIVQAEDIEDLRRKINHFQDTYFIPTQWVGTAGEDVYAFCLDAMAQVEDAMEKTGITSYPRIFSFLLAHLQNKRYVFQQKSEGIAVYGWPQVSVLSADYLFILALDQEGSRCVERPLDFLPQQIEKALRREVDTTEAHFRCATLADGKRFLSCHMRRYEGEMMVPSYFLQHGRLTSYEADQQAITDPLAAELFLYKHAVLPDVKASASQKEWFLAAKKTVLAERADDYTRHPIKPDLVERLKDEKGRFQFSPTGIDQFDHCPYAWLARYLYGLKVEEYEVQPVDHQRIGMLLHSTYQRFFSEIRDYDPQKREIYQERLYALFDECLGSYYGQRGPSPSMRSWIIASYREKMAAILDEESALFAHGRSIAFEESYEVEQFPLLINGRIDRVISLNPPEDTRLAVIDYKKGVPEVKRVSGHLESFQLPIYRFLLAHGRDVSVANASYYSVKDEKYYTLWAREDDPSAILCEEQLQQRLESLLDAVQGGHLMATPSKKHCGSCPYRSLCRRRYATL
scaffold00000414	ATP-dependent helicase/nuclease subunit A	Cytoplasmic	MIRFEDFLKHTNARLDDNQRKAVNVLNNCVVSAGAGSGKTTVLSYRFLRLVLERKARCDEILTLTFTRKAAREMHQRIHRHLLTCLEDEDIAQQLETFSEAAIATLDSFCATIVRSNSVAYGVPQDFVIDDEKNLGTIRRVATELLDAYPQSPGAKLLSELYTPDTLIDNVFVPLASTYYCLPNTVEEGGAERILAAVEDTYEDLLVQYREMLSLYASFTDKGNTVQGYKSDAQLMLSRMDACKNRDDLRSLLCSDFAHRRAPGNGKADDILTIKDTLALYRELRSKLCMALSIMLAQDQLHAVMEFMQEFVSRYQREKRSSGILTFADVSTLAVTMLTEDKALRSFYKKKFRYIMIDEFQDNNAQQKAMLYLLAERLDRDGDGIPLPEDLQKDKLFFVGDEKQSIYRFRGSDVRVFKQLSGELASIGGETITLGRNYRSEPELIKLFNTMFSSIMQNEGESYEADFSTLEFRDASPGVQSSCTLLIKPYQESGGDEEEEEASSVEAEAYTIARLVRQMLESDEFLIPSIEGPRRPKASDIALLLRTTSNQLSFEKAFRRFDIPYTVQAARSLMLEAPANDLYAMLQLILYPEDKQAYATVLRSPFCNLSDWAITHVVQEPLFSLLPILSEDDAERLASCGAFYQRLHEAVGSESLSTLALMLWYESGYYLSLVSHPQYQVYVEHFAFFHRLAQIQEEQGKSISQFVDFLRRNLVQNEKIDQLEVIKEQESGLQIMSIHKSKGLEFPIVIVGNTASKGKGGGDYFSTFLDIPLPHYLSSSYHVSATKQETVRHAGTLFAGNEEQDMEIAELKRLLYVAMTRAETHLILSGAFSKNNRGLNPAKKADTLLQMLVGSLSLDIDNPVHDEGILKVRPIESIPEHYLYSGEREDSSAVLERLQTAESWYDQATPAYKGQPIRFATTKLHPLIQGAEGVELPRYPSDEILGGYTEEQVTGFGTFVHALCEQMVLGNEVKELASLMPESLTRVMKAQELTVLQQDALLLCSEFIKSEWYEREVKPYPLECEVGFFSAVEREGRTIVAEGSIDLLVRQNDTYLVIDFKTDRWRNEEVHRFQVATYMQATKRMYQRPVRGCVIYLRDPGQVLVWEGENP
scaffold00000417	Adenosine deaminase	Cytoplasmic	MQYDKPMVTKEIIKQVPKVELHDHLDGGLRIQTILSLAKAQGITLPTEDPEELHQWFVRGGKQKSLSLYLESFALTTKVMQSSAALHRVAFEAVEDLAAENVCYAEIRFAPILHTEGGLSLEEAVQAVLDGLQQGTRKTGMPTGLILCAMRNQSPSVSKSIAELAVAFADRGVVGFDLAGDEIGYPAKKHLDAFQFIRSKNFNITIHAGEAFGVESIWQAVQLCGAHRIGHGVRLVEDMGIEGTRIEKMGSLAAFILDRRIPMEMCLTSNVGTGAVKDYDSHPFPILFRNKFRVFLCSDNRLMSDTTVTKEMELAVQYYNLTIRDLEKITINAMKSAFIHHDQKLSIIYDVIKQQYAEIRQKYDLQD
scaffold00000420	Endonuclease MutS2	Cytoplasmic	MFDNLFTDIGDEQSIEEELSTFSGHMKQIGYILRNMSERSLIILDELGSGTDPVEGSAIARSVLEYCLEKAKLTLVTSHHGVLKQFAYAKKEVINASMEFNEHSHMPTFRVIQGLPGESHAIDTARYMKLPEEVISRAEQYLGSEAVQIASIIKDLEEKRKELEKQEEKTQKRYYSLQQEVKQLQLKELRVRQREAQLKDEQTTELARFMSAKRKELENLVKTMREGELDKAKRKQVKAYVQSLADRVQDEQALLEQSEEELSDLEVQNPQEFSEGMEVLCGNAKRLGKILKKQGRNKYLVAIGSMRMTLDGKQLQVPKEQQKTVLVSYHSSTPRPKLVLDLRGYTLEEALTSLEEQIESCLVHGVSSFSVIHGYGDGILSKGISSYLEKHRSIQGFRFATPEDGGMGKTYVQL
scaffold00000426	Ribonuclease VapC11	Cytoplasmic	MIVVDTSVWIDYVNGVHTAQTDILDKELQESRVVTGDVIMVEFLQGFRDNKQFKTARMLMDSLEYYDFAGKEMAIKAAENFRLLRKKGITVRKTIDVLIATFCIEHGFELLHNDGDFEPMKEILGLQVKH
scaffold00000432	Bifunctional oligoribonuclease and PAP phosphatase NrnA	Cytoplasmic	MFSYPPIDEEILALLRNREEFVVIGHVSPDGDCLSSQMAMNSMLLKMGKTVHMANAGPFDRSEISHLRSDFLNHIDDELKQRNPLIVVVDCSSPERIGHLAEEIEGLTTVVFDHHSSGEQFGTYRYIVPRSVSTTLIIMQLYKALDVEISQEIAEHLFFGFATDSGFFRFINAYRGETLRLAAELVDLGVSPNVMNDRMTGGKSFGYIKYLGKLIDRSESLFDGKVMISSSCLEDSKQYITTDKPSDSLYTMLLSVQGVEVVLFFKELEGGRTEVGFRSSHQSSINVGALAESFGGGGHKKAAGATVNKPIQETRKLLLEAVEKMLKA
scaffold00000439	Ribonuclease HI	Unknown	MNHAEIEIYTDGGCLGNPGPGGWAFVLRADNGKFEKEASGFEAATTNNRMELRAVIEALQACKQYNPGRIVINTDSQYVKNGITSWIKKWKVNGWRTASKSPVKNKEYWVALDALNEQLPVQWNWVKGHAGIADNERCDQLVRQAMENGV
scaffold00000458	2-iminobutanoate/2-iminopropanoate deaminase	Cytoplasmic	MMFQLKKTQVSTANAPAAIGPYSQAVVAGPFVFTSGQLPVDPTTNELVGGDAANQAKQVFENLKAVLAEAGTDLSKVVKATVFLKNMDDFGAVNEVYASYFGEGILPARSAVQVAKLPKDVSVEIEMIALA
scaffold00000458	5'-nucleotidase	Cytoplasmic	MNFKLAIFDLDGTLMNTSPGIFASANAAIEKLGLPPEHDVNQLSKFIGPPITQCFVKVYNLEPSLIDEAIALYRVEYDTHGRFNAHPYTGIPQLLSTLKKRGYLLAVGTLKYELLAKQMMEHFNLDGYFDSIRGADLDSTLSKADIVNKVLNDLSIDANDAVLIGDTYHDQKGATEAKVPFIAVDWGFGFPKGHMKDETTLAVARSPEELLNLL
scaffold00000517	Exodeoxyribonuclease 7 small subunit	Unknown	MSFESDVKRIEEIAQKLNQMETSLEESLSLFEEGMRLSKALEKTLSEAKRKVEVILSEDLTEAETTVLE
scaffold00000517	Exodeoxyribonuclease 7 large subunit	Cytoplasmic	MHELFHTDLTVSELTSLIKRTLEEGFYGLKVTGEISNFRPSSTGHWFFTLKDANSQISAVMFKGSTWKVDFTPSEGDKVTVTGNLDVYGARGTYQIKCESMEKAGQGEILALLQARKRLYASKGYFDESLKKPIPSQPHRVGVVTSATGAALQDILNVLNRRSPSLDVLVLPAVVQGESSAASIANRIMQANSLLLCDVLIVGRGGGSLEDLLPFSEEVVLEAMHESEIPIISAVGHEIDWALSDYVADLRAPTPSAAAELVSQGYLDLRQNLKSLQAEMQKAMQYRLTLATHQLGKFDARQIHAIIDNREYLLANASQNLINAGQQKVRENQARYESAARELQALSPLAILARGYAAVQSESGTLIKSKEQATIGEVVRLTFVDGKRTAQIKE
scaffold00000520	3'-5' ssDNA/RNA exonuclease TatD	Unknown	MFDAHRHYGSSMSENALYATSSRDEWELLSSLTPPALGGVGALADKPLPEIEAFEQILKTFPDFQIAEVGLDRRFPEIEQQEAFLKDTLTLAYELGRSVSLHCVQEDGRMLSLLRSLQPNLPVLLWHGYTGSWETAQEAAKLGVILSYGSRLFGSKLAREGDRLATLPYALETDFQMGDYSQILWTQIDNFSKLSGCSHDELIRNNDEIRTILTHNTATR
scaffold00000536	Adenine deaminase	Cytoplasmic	MLEASKETALQAFFMVPSCVPATTFEHSGTVLEAKDIKEALQHERVLGLGEMMDFPGVVAGTDLVLDKIMEAKRLHKVTDGHSPAISGAELDAYASTGILTDHECENEQELRDRIRRGMYVMLREGSACKNVLMLLGGVTEKNSRRCVFCTDDRQPKSILTDGHINNNVRIAVQDGLDPIEAICMATVNSTDCYHLTDRGAIAPGKRADFLLCNDLKEFSMHQVYVAGTLVAEDGVICKAAKAKHDERVSGKMQVKDFSVKRLRLPLSSPNVRVIDIIPGGVVTGAGEATVTVENGEWVHDESQDIIKLAVVERHTGTGNVAVALLRGYGLQGGAMATSVAHDSHNIIVAGDDDEDMAMAVEHLISIGGGMVIVKKKKILASFAQNVAGLMSYEAGSVIAEQLDKLHHIAQESLHIGKEIDPFMTLCFMSLPVIPAYKLTDMGLFDVRSFSFVPLELNR
scaffold00000539	5'-methylthioadenosine/S-adenosylhomocysteine nucleosidase	Cytoplasmic	MSVDVLLVAPLKHELEGILTKLNEPVLFASKRVIGTVVGVGKVASGIAVAKAIITYKPALVVLVGYCGALEETLAIGDIVCASSVVQYDLDLRAFGLDWGSTFLGDGSHAPSFLPLYCPAIEGVKSVVMGTADRFLVRSYREEHPELRENLHLGCSDMEGYAVAFACHTASIPCAIIRVVSDDAKGRRHKQFPVFVREANKKLQETLQLLLESPSEKSPTSL
scaffold00000541	8-oxoguanine deaminase	Cytoplasmic	MRLGSGICRVNEMLPMGINVAIAVDGSASNDSSDMLGEVRQAMLLQRVKYGSDALSANEAFTMATENGAKALNFSNVGRLEEGWAADLAIFDVSKLPYAGSQSDPVASLLFCGTNHNTDYTIINGKVVVDHGQLVGYDEQELADKANAISKRMMGQAAKEEAV

### Sheet: S6
List of Lipases identified in the genome of 'Ca Bradibacterium flavum' strain S6
Gene Location	Predicted function	PSORTb localization	Sequence
scaffold00000001	Ribonuclease BN	Cytoplasmic	MADAEAMHIEFLGTGTSLGVPMIGCKCHVCKSSDTKDNRMRASLLIKYQGKNVVIDCGPDFRTQLLRAGVDDLESVIITHEHRDHIAGLDDVRSINYILRKSVELRLSEESLKAVKVEFPYIFNPGDYQGAPQIDLVHLDDEPFELNGLKFIPLKVMHRHMKVYGFRIGDFSYITDANYIPDETMAILKGTKIMVLNALRLKKHPSHFSLEEAIEIAQEIGAEKTYFTHLGHLIGKHEYVNPKLPKNMELAYDGLSFSIPYSQN
scaffold00000002	Ribonuclease H	Unknown	MAKKKQKYYVVWKGHHPGIYESWAECQQHINGYPSPIYKSFDNGEEASKAYRENPSNYIGKKGKKNLKELILPEDEKPNLFSLSVDAACSGNPGIMEYQGVFTETETKVFHLGPFPVATVNIGEFLALVHALAYLKKNKLTMPIYTDSRTAMSWVKRKQIKTNLPRNQQTEKLFQLVDRALFWLHDNSFTTEILKWETRTWGEIPADFGRK
scaffold00000003	5'-nucleotidase SurE	Cytoplasmic	MKKYKILVTNDDGINAPGIRFLIDIAKEFGEVNVMAPDKGQSATSHSITFADPLRIKTIEETDSYKEYSCNGTPVDCIKLAENVKLTELPDLVVSGINHGSNASINVIYSGTMAAVIEACIDEIPAIGFSYDSYSSQLDFEPARPFMKTIIKGILENGMPKDVCLNVNIPNTKELKGIKVCRQAKASWKEGFDTRTDPRGGDYHWLTGHFEVEDNSEGTDLHAIENGYLSVVPVQVDLTAHKAINDLKFLETEL
scaffold00000003	Endonuclease MutS2	Cytoplasmic	MLLDNCVSSMGVEWVDKLKFSSNHKNIELWLIQVEEMKDLLLTETSFPTYDYFDLRQALEGIRQKGSHIPQEDLFDLYTALKVMHKIIMMLDDRGDKNIEIRKIAEHLETDISLLRRIDQIIDDKGDIKDHASEELFGIRKKLRSLQRNNDSIIKDSLKLAISKGWTSPDTEPAIRNGRMVIPLAASHKRRIQGFMHGESATGQTVFVEPAQLFEINNEIKELEAAEKRAIIKILTEIADLLRPDIEYLKNAFVQLGLIDFIISKARLAIDLHAIKPDLQARPKVDWHGARHPLLYLSHRAQNKMVVPLDISLSDYRRILIISGPNAGGKSVSLKTVGLIQYMLQCGLLIPVKSTSIAGIFRHFFIDIGDEQSIENDLSTYSSHLLNMKYFLQKADGKTIFLIDEFGSGTEPNLGGAIAEAILEELNNKKCFGVITTHFANLKLLPSPDNGMANAAMLFNTKELEPLYQLKIGRPGSSFTVEIAKKIGFPERVLKKIESKADRKQLDFEEQLQQLDVEKKELDQKKKHVDLSDDLLSETIEKYQSLYARLQSEKNTILHEAEAKAAKILDSSNKLIEQTIKEIKENQADKSKTLKARRILEEEKRKLEKEHFDKSKSSKKPIVNIHQRAADELKEHTKPKVKKEVKIELKKGQNVIVKGQKRAGILKEIKGKKAVVIFDNISMSIDLKNLEGISKTRARDMDRKVTSNYSKIATELHDKAANFQLKLDLRGERVEDAIHKVQHFIDEAILLRIYEVQILHGKGTGALRQVIREYLSGIPEVANYQDEHVERGGHGITIATLSY
scaffold00000003	2-iminobutanoate/2-iminopropanoate deaminase	Cytoplasmic	MKKVIFTEKAPKAIGPYSQAIEKNGQLFVSGQVPVDPTTSKVVDGGITEQTEQVMKNIESILQSAGYSFADVVKSTCLLSDMSNFAAMNEVYGKYYAENPPARAAFAVKELPLGVLVEIETLAIK
scaffold00000004	Guanine deaminase	Cytoplasmic	MKTNQIKGIRAQIFHFISKDQYEFFEDGLLIMDHGLVKALGSYKDLKSQWSSQVVIEHYRDRILMPGFIDAHIHGVQTAVMASYGADLLQWLKEYTFPLENQFSDADFAKKATHFFFRQMLKNGTTTAAIYSSVHQESIVAIMEEALRLNMRIQAGKTNMDRNAPANLCEATNETFKIGEELIQKYEGKGRLNYLLTPRFAITSTPEQLQQLQLLKEKYPHIGVQTHISENHEEIESTKNLFPDRKDYLDVYEHYDLVEKNTLLGHAIHFSVDEWKRVKESNASLVHCPTSNLFLGSGLFNLQKAWEEDIPLALASDVGGGMSFSMLKTAAAAYQVAALRGYKATALQLFYLLTLGGARAMGLDDKIGNFEIGKEADFILLDSSNIELVDERLKTAKTLEEKLFAILILGDDRLMDSVWLMGESVEF
scaffold00000005	tRNA-specific adenosine deaminase	Cytoplasmic	MFTDEYYMKMAFQQAQLAFDKDEVPVGAIIVFRDRVIAKAHNLTETLNDVTAHAEMQAITAAANTLGGKYLNECSLYVTLEPCVMCAGGSAWAQMGKVVFGAYDQKKGFSKYQESILHPKTEVIGGVMELECGQLMTEFFSKKR
scaffold00000006	Ribonuclease Y	Cytoplasmic membrane	MKKLIYFLRYRYTIIYKVILFLAAMIIMVYFFPKTARFSYDYSQGYPWTSQSLIAPFDFAVLKTPQEVEKEKELLLMEVIPYYRYDEKIGDSLKPIIQKEFEMKWAEHYGAAEKLAKKKRTWEFIHQKFSLLVQKGVRSSVINRNSNGHVSLLKGNQATVIPLSSIYTLSTAQYMLEQELINGGNIDQTIAKEIIAAHLFQNVSYDELMTTKEEEALLSNLSLSYGLIQKGELIIAEGELVTTEKYQILESLRAEFVKQVGGSKEYIWTTIGLGILIIIVFLSLAIYLNLFRPSILRHSSQILLILVSMMLFVIPESLLIQNYPDYILLLPLPLLAIIIRSFFDVRTAMFVYLLTVIIISSFIPDGYNFIFLQLITGIITIVSIHRLNKRRQFYLTSLWIFLSYSFIYVALLLVRDGSLNHIEIDTFYLLAISAALSLFSYPIIYLFEKLFGQITALTLLELSDTNNKLLRDLAHKAPGTFQHSLQVGNLCEAALIEVGGNALLVRAGALYHDIGKMYNPMYFIENQTTQVNPHDELSYEESAEIIISHVKYGVKLAKKHRLPEMIIDFIRTHHGNRKAEYFYRMAVKEEGVEEVDESIYTYPGPIPFSKETAVLMMADSIEAASRSIPKPDENILSNLVDQIITGQMQSGQFDNADITLKEINQIKKIFKKMLLTIYHIRIEYPD
scaffold00000006	AMP nucleosidase	Unknown	MKTKKQIVSNWLVRYTGIQLKDFGKYILLTNFQNYVDLFAERHGVEPTSRDLAMPSATAEDITIINFSMGSPNAATIMDLISAVEPKACLFLGKCGGLKKKNKLGDFILPIAAIRGDGTSNDYMPPEVPALPAFSLQRAISSIIRSRGFDYWTGTVYTTNRRVWEHDNEFKDYLRETRAMAIEMETATIFTVGFHNEIPTGALLLISDQPMIADGVKTSKSDKLITENFAEKHLEIGIAALMEIKHNRTAVKHLRFDI
scaffold00000006	Purine nucleoside phosphorylase DeoD-type	Cytoplasmic	MSIHINAKPGDIAESILLPGDPLRAKFIAENFLEDAVLYNEVRGMLGYTGYYKGKRVSVQGTGMGLPSISIYLNELMQEYGVQKLMRIGTCGAIHPDIKLKDVVLGQASSTDNGMNTHRFGGMHFAPIADFGLLNQAYNYAKSKGIDVKVGNILASDTFYNDDYGVDPYQKWRDFGVMVVEMESAALYTLAAKYGRKALTLLTVSDSLVTGEKCSAEERQLTFTEMMEIALEIA
scaffold00000007	Crossover junction endodeoxyribonuclease RuvC	Cytoplasmic	MGVLKLAGYDNHPMKLKKIFERTLALIDQYKPDEIAIEAPFMGKNPQSMLKLGRAQGVAMASGLYRNLPIFEYAPRKIKQSITGKGTASKEQVAGMLKHLLKMTEEPEYLDATDGLAAAVCHYFQKSYGFEKESYTGWGSFVKKNPERIK
scaffold00000008	Pyrimidine 5'-nucleotidase YjjG	Cytoplasmic	MTAKKYKYLFFDLDRTLWDFEKNSVLTLKEIYEEARIGDMAIIDFADFHTFYVDYNHHLWDLYKDGKIEKDYLSVQRFRGSLQHFKIDDEDLAIKMAKDYVRISPTKTALFPNAILVLKNLSKRYSMHIITNGFNEVQFVKLDNSGLTPYFEQIITSEMVGVQKPHRDVFDFAMKQAGASAEESLMIGDDQVSDIQGARNAHIDQVFVDFHHEDLRFAPTFHIHSLSELLNFL
scaffold00000016	Bifunctional oligoribonuclease and PAP phosphatase NrnA	Unknown	MNTKDYKGLELYVKKAKKLVLSTHSNPDGDTLGSCLGLYHFFKTIGIESQIISPDPSPTFLNWMPSYKEVCIYQEDKAKADRIINNADVILHVDYNAIHRTGDEMSLALKNANQAHHIMIDHHPSPESGFKAYVSDVSACSTAQLAFYLTQEMSNGSLLNQEAATCLYVGLITDTGSFSYGMVDESPYLIAAQLVKAGIDDKSIHEKVYSNNTLNRLKLLGYALSEKLVVIKEEEWAYISLHKEELEKYHFQSGDTEGIVNYALSIEGVKAAILLTHRNDKIRLSFRSKGDFAINGIARNHFDGGGHLNAAGGNSKLTMDETIEKLKTKMSALIMNPKNK
scaffold00000016	Exodeoxyribonuclease 7 small subunit	Cytoplasmic	MAKKLTYESALSELQHIVSEIEGEGIGIDELSKKVKRAAELLKFCQTKLRQTENDVNEILGQFEED
scaffold00000016	Exodeoxyribonuclease 7 large subunit	Cytoplasmic	MPEQQNYSLSDLMSELQMVIRSSFDHSYWVVAELANVSGSARGHMYLELVEKSNHQIIAKARANLWSSRRQQIMRAFEDVTKETVKTGMKVLLQLSVDFHPVYGLSFQVLDIDPSYSLGELERQKQETIKRLQDEDLFDFNKQYVLPSVLQNIAIISSESAAGYQDFMNQLEQNVNGYQFNVKLYPAVMQGDKAPESIVLALEKLEATGIEYDALVIIRGGGSNLDLACFDDYSLNARLAQSYFPILSGIGHERDQSVTDMIAHTRLKTPTAVAEYIIQHNFDFENQVKGLFSFVMEFTQDHIAERKYQLEKGSSRMAKASFELLQSEKSEIRELSFSANQSTMELIHQYKSQIQQFKNDVLYLSKSSIKDQDAIVGHQKRTVELVAKDFIHRESTGLYPSKQLIHYVLLNIDKEHNKLDYIKQLIKVSKPENLLKRGFSITRQNGKAITNSAFLEEGIEIETQLADGSIKSKIIKS
scaffold00000016	Putative pre-16S rRNA nuclease	Unknown	MSRILAIDFGQKKSGIAVTDELQMIASPLTTVASSKLIDFLLDYTQKNEVSIMVVGEPKTMDNKASDSTKYIAPFVGRLKKAFPNIQIDRMDERFTSRMAFQAMIDGGLGKKARRNKELVDTISASLILQSYMEFKKI
scaffold00000020	Ribonuclease Z	Cytoplasmic	MENFSVTILGSSSASPTSRRNTSSQLVNFYQRYYLVDCGEGTQIQLRRNRLKMSKINHIFISHLHGDHFFGLVGLISSLNLFGRTKELHIYSDLRIKEIIDIQLEISETALQFEIIYHPINLKEKELIFEDKKLEIYSFPLEHRVPTCGFLFQEKKSFPNIKKTIIKKYKPSIDEINKIRSGEDYILDDGTVLPNDEITNEAPAPRSYAYCSDTKYFENLHHYFKGVELLYAECTFMKDLQEVATNKFHMTTEDSSKLAKESDAQKLMVGHFSARYRDLTEFKDEMETLHPGTILVNDNDTINIRED
scaffold00000025	3'-5' exonuclease DinG	Cytoplasmic	MEKYAVIDVETTGLSHKTERLTEIAIVVIEDGEIVNEFSSLINPERKIPYRITQLTGINDQMVQGAPHFYEIAKQIVELTTNCIFVAHNASFDYRFIQAEFARYEFDYHRKVLDTVKLARKLMPGFRSYSLGKLTAQLGIKIENRHRAMGDAAATAQLFIMLLNLQPEITQLNLRGLHSNLKKEILDSLPHETGVYYFFDEAHQLIYIGKSNNIHSRVLSHLSNTTTRKAIEMRERIADVNYEICGSELVALLLESNEIKNHMPVYNRAQRRTAFVWGMYQYLNESGYICLRLAKTSEEKEIPVNVYKTKRTALSELERLTEEFQLCQNMNGLYQSSGACFHYSIKQCLGACVGEELPDKYNKRVEQLINLYQYQNRNLLIVDSGRRVGEKSIILIENFVYQGFGFVAEEELDQSIEVIKSFIKYYPENKDVATIIRGYLRQKKAEAVIEY
scaffold00000027	Adenine deaminase	Cytoplasmic	MILKGQIVDIISRKIFKGELHIIDNKISKIIPNDSITETNYILPGLVDAHIHVESSMLIPSEFARLATAHGTVATVSDPHEIANVMGIEGVNFMIENGKQVPFKFYFGAPSCVPATTFETSGASIDSQQIGDLLARDDIKYLSEMMNFPGVLFNDKEVWAKINAAKKYGKPIDGHAPGLKGEDAAKYVGAGITTDHECFTIEEAIDKIKSGMFVQIREGSAAKNYESLSSLIDSHPDFVMLCSDDKHPNDLEKGHVNQVIKRALADGYDFMNILQACILNPVRHYKLDIGLLQVGNAADMILVDNLNDFTILKTFVDGKLVAENGKTLIESISVKPINKFHVNEIKPEDLYISNTGNTIKVMQAMDGELITNKIEYTPPKESSGIISDTKADVLKIMVLNRYQKSKPAIGFIQGFGFTRGAIASSVAHDSHNIVAIGITDEEMVKAVNLVNESEGGVSWVDGDRTAVLELPVAGIMSHMDGYQVAEKYEQLDQLAKSLGTKLNAPYMTLSFMALLVIPELKLSDKGLFDGSTFSLTTLEV
scaffold00000028	Cytidine deaminase	Cytoplasmic	MKTIDLHIKIEEFENISELNQQDQELLKKAWEACDTAYAPYSRFNVGAAVLLENGEIVSGNNQENAAYPSGLCAERVAMYYASAHYPGVPMKAIAVGVKSDVVHLEDPGSPCGSCRQVMAEYENLYRTKLRIILGSPHTRIQVLEGIGSLLPLTFYAEGLKK
scaffold00000033	Ribonuclease R	Cytoplasmic	MKNKNNNTIEKNILKEFANNPFSAFNYKQMSKRLGIKDTAGKMQVLNLILSFFEQKIIVESKRGKFQISPKYITTHGQKQTKITGKVDMQSTGKAYIINDEGGDDISISAGNTKNALHGDKVKVFIFPKRKARKLEGQIVEVLERGKNKFVGSIDVSKNYAFVIPDDPKIHVDFFIGKEHLNKAKNGQKVIVELLEWPEHARNPFAKVTQVLGEPGDHKVEIESIVFDYNFESEFPANVEADAAKIPNEVDKAEIKKRKDLRDTFTITIDPYDAKDFDDAISLKKLKDGLWEVGVHIADVSHFVRPGSAIEEEAYKRATSIYLVDRVIPMLPEKLSNQVCSLRPHEEKLAFSAIFTMNEEAEIKSEWFGKTVIKSDHRYSYEDAQQIIEGGEGPFPEEILKMNELSTKLRDKRFKRGSIRFHSTEVKFKLDEKSNPIGVYVKEQKEAHKLIEDFMLLANQKVAELIGKVDGKHKAKTFVYRVHDEPDPEKLNTFARFVSKLGYNLKLNNREDVVNSYNQLFKDIEGKGEKNMIETIAIRTMSKAYYSTNNIGHYGLSFPYYSHFTSPIRRYPDLMVHRLLQHYLQNGNDMSAVDYEEKCKHSSEMERNAAMAERASVKYMQAVYMADKVGQEFDGVISGVSKWGVYVEIQESKVEGMVRMKDMEDDFYFLDEENYQVIGQRHGKAIKLGDPVRIQVKAIHVQKKQLDFVMVND
scaffold00000036	Single-stranded-DNA-specific exonuclease RecJ	Cytoplasmic	MEKQWVILPESDEKVISHLQDVLKLEPTLANLLAQRGITNYDEAKTFFRPELSQLHDPFLMKDMDKAVERIEEAINRREKILVYGDYDVDGTTAVALVYSFLKKLYSEVDFYIPDRYKEGYGISVQGIDFAAKSGYKLVIALDCGIKAVDKIEYARSKGVDFIIGDHHRPGDEIPNAVAVLDPKRVDCEYPYKELSGCGVGFKMIQAYSQNNTFPFDDLNEYLDMVVVAIASDIVPITGENRILAYYGLQRINSNPRPGIEAILEYTSFKKVRPRNVEDGDYIYNKELTVSDLVFQIGPRINAAGRIESGRNSVELLISQTLDEAYSFAKKINELNTERRTLDSEITEEAMTVIEDDPEDDTKLSTIVFNPNWSKGVIGIVASRLIESHYRPTIVFTKSNGLLTASCRSVQNFDIYDAIDHCSELLEHFGGHKYAAGFSLKPENLDAFRAKFEQYVKDNITEESLTPEITIDADIHLNEINNKFFRILRQFAPFGPGNMAPVFVTTDVMDTGSARTVGKNHLKLEVVHANISGYPLPAIAFQQADKLNMIKGQGLTFSICYHLEENEWNGQKNLQLNIRDIKPDME
scaffold00000037	Ribonuclease HII	Cytoplasmic	MLKEYFSTKVTIEAGCDEAGRGCLAGPVFAAAVILPSNFKNELLDDSKKINEKNRNILREIIEKEALYWAVGTCSPLEIDEINILNASILSMHRALDGLKQKPELILVDGNKFKPYHDIPYETIIKGDGKMMSIAAASILAKTHRDEYMQKIHLETPYYDWNKNKGYPTKFHKKAIAEHGTTIHHRMTFNMTEQLKLKV
scaffold00000042	Ribonuclease P protein component	Cytoplasmic	MKNTLPITESLKSKKLIRLLFESGKSEFTYPFKILYKVVDLDENHPAQYMISVSKKRIKTAVGRNHIKRLFRETYRKNKHPLHEILLKEDRKLALVFIFVGKPNIKYQQMEDRIKIAIASLTEKMQKI
scaffold00000046	Pyrimidine/purine nucleoside phosphorylase	Unknown	MFNVNEYFDGTVKSLGFDNKAGKVTIGVMAKGEYEFGTSMVEHMTVTSGEMKVLIDGETEWKVYGEYETFRVEKDSSFKVILEDQTSYKCVYS
scaffold00000047	Glucosamine-6-phosphate deaminase 1	Cytoplasmic	MQTKQNHFNLRSFPIITKQKMAAFQHPQKSVASQYVAHKIADEIREKRLLNQNCVLGLATGSSPILVYKELIRLHKEEGLSFDNVITFNLDEYCNLVKDDENSYHYFMNHYLFNHINIPKENIHIPAGVLKEEELDQFCQDYESLIQNCGGLDIQVLGIGRTGHIGFNEPGSGFDSITRRVVLDELTISDAAKDFGGAEFVPKQAITMGVKTILSAKKIFLMAWGAKKADILEESFCRPFSHDVPASFLQAHQNVELVLDNDAAFKMQQLSAKIG
scaffold00000047	Glucosamine-6-phosphate deaminase	Cytoplasmic	MSHFSPVEKVYLQKSERTQMQSQMPYITVDNFPDLGKFTALRFIEWVQQNPKGVISLPTGKTPEHFIKWTQYIIKNWGNDKVNAICEEYGLSTQTKPDLSQLHFVQIDEFYPINPEQHNSFSWYVKEYYIKGFGLNPNLALLIDANEIPLAEGLKYDKVFPELKVDLTLRYREAKSDIERLQKESIMLIDDWCSGYERKIQELGGIGFFLGGIGPDGHIAFNTRGSDHFSTTRLTETNFETQAVAAGDLGGIEISKNRLVITIGLQTISYQPNAVTIIIAAGEAKAQVVKNSLECKASNEFPASALHKMKNARFYITNSAASKLQDSIEKYYKEGEWTFEKTEKAIIDLCVKNDIYAHHITLEDLQADEWCTLIPNLSLNTVHEVILSIQSKIKKGMETSQNQNYYHTGPHHDDIMLGIFPHISHELREASNNFTFSILTSGFTAVTNSFIINILQDALSFMEQGLIQMLKYPDFFQSGYKLKRDKDIYHYLNQVASGELIQRRRGLCHRLIRDMVEIYQLSSVKELTLRIKFIIELLSNSYDGEKNPSDIQKLKGRIREFEEELVWAHFGVQVKNVKHLRLGFYTGDIFTEQPESKRDVLPILEEFKRTKPTVISLALDPEGSGPDTHYKVLQAVAEAVRLWSKEEDVSELKIVGYRNVWYRFHPSESEVLVPVSLNSLSSVENAFSHCYLSQVEASFPSYMLDGKFSQLAQQIWIEQLKQIQLVLGKNYFYENEHPRLRGCHGMLYYKEMDVKTFLTKARSLEKSMEGSL
scaffold00000047	Adenosine deaminase	Cytoplasmic	MDLQAFIQKAPKAELHSHIDGGLRVQTVLELAQKHQVELPSYQYDELLKTLTIDNSCTSLLDYFKPFEYTLNVLQTEDALERAMYEYLEDSSKDHIKYIEARFSPALHLQKHLSLKKVMEAILSGKKQAEKDFDIKSNLIICGLRQNKVQKNMELAQLAVDYKNKGVVAFDLAGEEYGHPAKNHMKAFEIAIKNNLCRTVHAGEADGAHSIADSIHYLGAQRIGHGTHLFEDTGLLNYVVDRQIGLEVCLTSNMQTKSVKDITKHPIQDYFKKKVAVTINTDSTLISGTTLSKEYELAAKLFHFTQEDVSKIMFNGFQQAFLPFDEKQDLLQKMKQEISILS
scaffold00000052	3'-5' exonuclease DinG	Cytoplasmic	MELKLKRPIAFLDLETTGIKVATDRIVEISIVKIHPDGKKEIKTRRVNPEMPIPVETSEIHGIYDEDVKDEPNFKALAKSLDAFLKNCDLAGYNSNRFDIPLLAEEFLRAGVDFDVENRYLVDVQNVFHKMEQRTLVAAYKFYCEKELINAHSAEADTIATFEIMEAMLDKYEGVEFTDKKGNVSTPVVNNVKALSEFSTVNRNVDLIGHIVLNDNDEEIINFGKHKGRLVAEVFKTEPSYYDWMMRGQFPEYTKKVITKLKLKSASQGNMKLS
scaffold00000053	Endoribonuclease YbeY	Unknown	MALFFQNKYPNKNIPIHKLTSSWLLKAIEEENYVLGKLTYTFLTDVDLHKINVEFLDHDTFTDIITFDYNRGNMIIGEIYMSIDRIKENSVKNNVTFAQEFDRILIHGLLHLLGYKDKDPDDKILMTQKEDYYLSLQPQK
scaffold00000053	Ribonuclease G	Cytoplasmic	MNRELVINSGPNEVEIALLEENQLVELHKDKTNSSFSVGDIYLGRVRKIMPGLNAAFVDVGYERDAFLHYLDLGPQVLTYNKYIRTLMNGTGGTDVYQSIKLEKDIQKTGKINTVLKQNQSVLIQIAKEPISSKGPRISTEISFAGRYMVLLPFSDKISISQKIKSAEERKRLKRLITSIRPPNFGVIVRTMAENRMVAELDTDLRNLVKKWENVYQKLDHKSKPPMKVVSELNRTSTILRDLLNESFNSIKINEPTIAEEIKSFVERIAPGKSNIVNLIKGKAIFEQTGVDKQIKSSFGKIVTIKSGIYLIIEHTEAMHVIDVNSGHRVNKDKSQEDNALQTNIESASEIARQLRLRDMGGIIVIDFIDMNQAANRRALYAHMKEEMAKDRAKHTILPPSKFGLVQITRQRVRPEMNIEIQEQCPVCSGSGEVTPSVLLTDDIQNNLAYLINEQNEKSLKIVVHPFLYAYIRSKFRHVQRKWYRELKSWIKVEEDSSYHQLEYHIFNKIDEEIKL
scaffold00000064	Endonuclease III	Cytoplasmic	MRKKERFEKVISWFEENMPIAETELHYGNPYELLVAVILSAQCTDKRVNQITPALFDKYPDEIAMAHATVDDIFQLIRSCSYPNNKAKHLLGMAQMLHMDFKGEVPSDIKELQKMPGVGRKTANVIASVVFNKPAMAVDTHVFRVSARLGLTTNSKTPLDTELQLVKHIPEEKIPTAHHWLILHGRYVCLARSPKCEKCGITEYCKYYAKLKK
scaffold00000066	Exodeoxyribonuclease	Cytoplasmic	MKIITYNVNGIRAAVKKGFLDWLREENPDVVCIQETKAQDDQIPVFEFTELGYHTYSFSAQKKGYSGVAILSKVEPKHVQFGMGIEKYDFEGRFIRADFEDFSVVSVYHPSGSSGDARQEFKMQWLSDYTEYINELKKTLPNLVLSGDYNICHEAIDIHNPKGNAKTSGFLPEEREWMSQFLATGFIDSFRMLNKDPHHYTWWSYRANARNNNKGWRIDYLMVSENMKSQIKNVGILPDAKHSDHCPSFVEIASL
scaffold00000076	Ribonuclease Y	Cytoplasmic	MTEIIFYSVFLLGGVGLGFFIATIIVRKALEKKSIHLITEAEEKGEVIKKEKMLQAKEKFLQLKSEHEKYIQGKNSAIGKAESRIKQKETALNQKLEDLNKKNAEVKAIRANLSQQLEIVMNKEESLDKMVNQQVQQLEALSGLSAQEAKDILIETVKDEAKANAMVYVNDIIEEAKLSADAEAKKIVIESIQRTAAEHAIENSVSVFPLESDEVKGRIIGREGRNIRALESLTGIEIIIDDSPDAIILSGFDPVRREVARLALHKLVTDGRIHPARIEEVVNKTKKHLEKDILETGKRTLIDLGIHNMHPELMRMVGRMKYRSSYGQNLLQHSREVANLCATMASELGLDPKKAKRAGLLHDIGKVPDNEPELPHALLGGKLAEKFKESADVVNAIAAHHDEIEMTSLLSPIVQVCDAISGARPGARREVVEAYIQRLKKLESMAREYDGVVKTYAIQAGRELRVIVGAEQIDDAKAAELSYDLSKKIQDEMKYPGQIKITVIRETRAISYAK
scaffold00000086	Endoribonuclease EndoA	Cytoplasmic	MLIKQFEIWLADLNPQIGTEPGKTRPVLAIQTNLLNKIPHPSTIVCPITTNVKMGSEILRVHLKKGTSNLHQACDIMIDQIRAIDNKRLTKRLGILPDELIDLVKENIQIVLDLE
scaffold00000086	Ribonuclease 3	Cytoplasmic	MIGQFIKRIKIHISTDKEFYHSIKNIFGFYPGNIFLYKLALRHRSVAKEITEGVKISNERLEYLGDAILGAIVADYLFKKYPIKDEGFLTDMRSKIVSRASLNKLSQKLGIDKLIQVDKDNNKHFRSINGDAFEAMVGALFLDKGYDFTHHIMINRVIAVHFDLEELVKAEMNHKSTLLEYCQKKKMELEYNVIQEIGTGYRKQFEVEAIINGKSMSKARDYSIKGAEKLAAEKAYTKLNPAKSNPEH
scaffold00000092	Putative nuclease YhcG	Cytoplasmic	MEDENFYVDLVFYNRLLQCFVVIDLKIGKLKHQDLGQMQMYVNYYDEFVKTNEENPTIGIVLCKQKNETLVQITLPKDNQQIFASKYQTVLPSKEELKQLIEDRD
scaffold00000092	Putative nuclease YhcG	Cytoplasmic	MDNTNLTNSNNQLYGRISELLANAKKHVATTVNQTIVITYFEVGRLIVEDEQHGEERAEYGKSILKELSQRLTKDFGKGYSVYNLERMRKFYLTYKFVISEVDKSASALQKSENEKSASVLRKSVSPFKLSWSHYLQLIKIDNIEERKFYEIEASNNNWSVREFERQYESSLYERLVLSRDKKGVKELSTKGQVITKPIDTIKEPYVLDFLGLKEHNEYSESDLETAIINKLEHFLK
scaffold00000101	3'(2'),5'-bisphosphate nucleotidase CysQ	Cytoplasmic	MITAKTQHQVINAISKAGKAILDIYESGDFGVEMKSDHSPLTLADKAAHDIIMEVLSKTEEPVLSEEGSSIPYSKRKDWKAFWLVDPLDGTKEFIKKNGEFTINVAYIERGRARTGFVYAPVLEDFYLGINEQMAFKFKLKPGETFKELPATAKVLKVKPEEQNMILVGSRSHFNKETEDYIEALKATGKKVEFISKGSSLKLCMVAEGSAHLYPRFGPTMEWDTAAAHAIVSAAGGTVKTPEGLELHYNKEDLLNPYFIVKR
scaffold00000151	Adenine deaminase	Cytoplasmic	MKKKLLYAIQIIILYSLISVKPCFAQEDQNIIILDNVNIVPMTKNIILKHHKVIIKDGIITSIIPSKKKDNISNGQIIDCKEGYLIPGLADMHVHFSTIERANWPISQPTMYVAHGVTTVRDLHGQPFINKLKENIEKGEVIGPAIITYPPIIRGYEKNYLELIQKYSDEGYEGVKLYGYFFLDDFKKAMHKAKELNLHTIGHISFNVGLDNVISEKMDEIAHIIEMTQEFADLNRSDTLEVMDWFYTKWASLDKKYGSLSDKESTQRINEDAAKIVSKLAGTGITVHTTLIVEKLVRDKVFDADNFLNRPLNKYLPEAALSNFALGYNKHQSMFKGRENIPSLSYKICEAMLRELKKQNIPIVLGTDGGPQELSVIPGVSVYKELEILIDNGFSPYEALSTATRNAGILIEQITGKNEIGTIEVGKRADFVLMDKNPLKSININDIQSVMIKGEWYSREKLDEMIRLDSDATQLRTGFWKAAFNCTQHDKIDPLLNILREEKDSVLLGCGYSAVFKYYLKQKDFENLPKAFNDASKYTLDWVAKFLLLNNYSWFIYENKWKQQYPAGIKAIKGAIEIYAVAALYDTLAWLYFESNQFDDAITTMKKAIEISPNKKEYQDNLEKMKKLKK

### Sheet: L6
List of Lipases identified in the genome of 'Ca Bradibacterium flavum' strain L6
Gene Location	Predicted function	PSORTb localization	Sequence
scaffold00000001	Crossover junction endodeoxyribonuclease RuvC	Cytoplasmic	MGVLKLAGYDNHPMKLKKIFERTLALIDQYKPDEIAIEAPFMGKNPQSMLKLGRAQGVAMASGLYRNLPIFEYAPRKIKQSITGKGTASKEQVAGMLKHLLKMTEEPEYLDATDGLAAAVCHYFQKSYGFEKESYTGWGSFVKKNPERIK
scaffold00000002	tRNA-specific adenosine deaminase	Cytoplasmic	MFTDEYYMKMAFQQAQLAFDKDEVPVGAIIVFRDRVIAKAHNLTETLNDVTAHAEMQAITAAANTLGGKYLNECSLYVTLEPCVMCAGGSAWAQMGKVVFGAYDQKKGFSKYQESILHPKTEVIGGVMELECGQLMTEFFSKKR
scaffold00000003	Guanine deaminase	Cytoplasmic	MKTNQIKGIRAQIFHFISKDQYEFFEDGLLIMDHGLVKALGSYKDLKSQWSSQVVIEHYRDRILMPGFIDAHIHGVQTAVMASYGADLLQWLKEYTFPLENQFSDADFAKKATHFFFRQMLKNGTTTAAIYSSVHQESIVAIMEEALRLNMRIQAGKTNMDRNAPANLCEATNETFKIGEELIQKYEGKGRLNYLLTPRFAITSTPEQLQQLQLLKEKYPHIGVQTHISENHEEIESTKNLFPDRKDYLDVYEHYDLVEKNTLLGHAIHFSVDEWKRVKESNASLVHCPTSNLFLGSGLFNLQKAWEEDIPLALASDVGGGMSFSMLKTAAAAYQVAALRGYKATALQLFYLLTLGGARAMGLDDKIGNFEIGKEADFILLDSSNIELVDERLKTAKTLEEKLFAILILGDDRLMDSVWLMGESVEF
scaffold00000003	Purine nucleoside phosphorylase DeoD-type	Cytoplasmic	MSIHINAKPGDIAESILLPGDPLRAKFIAENFLEDAVLYNEVRGMLGYTGYYKGKRVSVQGTGMGLPSISIYLNELMQEYGVQKLMRIGTCGAIHPDIKLKDVVLGQASSTDNGMNTHRFGGMHFAPIADFGLLNQAYNYAKSKGIDVKVGNILASDTFYNDDYGVDPYQKWRDFGVMVVEMESAALYTLAAKYGRKALTLLTVSDSLVTGEKCSAEERQLTFTEMMEIALEIA
scaffold00000003	AMP nucleosidase	Unknown	MKTKKQIVSNWLVRYTGIQLKDFGKYILLTNFQNYVDLFAERHGVEPTSRDLAMPSATAEDITIINFSMGSPNAATIMDLISAVEPKACLFLGKCGGLKKKNKLGDFILPIAAIRGDGTSNDYMPPEVPALPAFSLQRAISSIIRSRGFDYWTGTVYTTNRRVWEHDNEFKDYLRETRAMAIEMETATIFTVGFHNEIPTGALLLISDQPMIADGVKTSKSDKLITENFAEKHLEIGIAALMEIKHNRTAVKHLRFDI
scaffold00000003	Ribonuclease Y	Cytoplasmic membrane	MKKLIYFLRYRYTIIYKVILFLAAMIIMVYFFPKTARFSYDYSQGYPWTSQSLIAPFDFAVLKTPQEVEKEKELLLMEVIPYYRYDEKIGDSLKPIIQKEFEMKWAEHYGAAEKLAKKKRTWEFIHQKFSLLVQKGVRSSVINRNSNGHVSLLKGNQATVIPLSSIYTLSTAQYMLEQELINGGNIDQTIAKEIIAAHLFQNVSYDELMTTKEEEALLSNLSLSYGLIQKGELIIAEGELVTTEKYQILESLRAEFVKQVGGSKEYIWTTIGLGILIIIVFLSLAIYLNLFRPSILRHSSQILLILVSMMLFVIPESLLIQNYPDYILLLPLPLLAIIIRSFFDVRTAMFVYLLTVIIISSFIPDGYNFIFLQLITGIITIVSIHRLNKRRQFYLTSLWIFLSYSFIYVALLLVRDGSLNHIEIDTFYLLAISAALSLFSYPIIYLFEKLFGQITALTLLELSDTNNKLLRDLAHKAPGTFQHSLQVGNLCEAALIEVGGNALLVRAGALYHDIGKMYNPMYFIENQTTQVNPHDELSYEESAEIIISHVKYGVKLAKKHRLPEMIIDFIRTHHGNRKAEYFYRMAVKEEGVEEVDESIYTYPGPIPFSKETAVLMMADSIEAASRSIPKPDENILSNLVDQIITGQMQSGQFDNADITLKEINQIKKIFKKMLLTIYHIRIEYPD
scaffold00000006	Ribonuclease Y	Cytoplasmic	MTEIIFYSVFLLGGVGLGFFIATIIVRKALEKKSIHLITEAEEKGEVIKKEKMLQAKEKFLQLKSEHEKYIQGKNSAIGKAESRIKQKETALNQKLEDLNKKNAEVKAIRANLSQQLEIVMNKEESLDKMVNQQVQQLEALSGLSAQEAKDILIETVKDEAKANAMVYVNDIIEEAKLSADAEAKKIVIESIQRTAAEHAIENSVSVFPLESDEVKGRIIGREGRNIRALESLTGIEIIIDDSPDAIILSGFDPVRREVARLALHKLVTDGRIHPARIEEVVNKTKKHLEKDILETGKRTLIDLGIHNMHPELMRMVGRMKYRSSYGQNLLQHSREVANLCATMASELGLDPKKAKRAGLLHDIGKVPDNEPELPHALLGGKLAEKFKESADVVNAIAAHHDEIEMTSLLSPIVQVCDAISGARPGARREVVEAYIQRLKKLESMAREYDGVVKTYAIQAGRELRVIVGAEQIDDAKAAELSYDLSKKIQDEMKYPGQIKITVIRETRAISYAK
scaffold00000007	Pyrimidine 5'-nucleotidase YjjG	Cytoplasmic	MTAKKYKYLFFDLDRTLWDFEKNSVLTLKEIYEEARIGDMAIIDFADFHTFYVDYNHHLWDLYKDGKIEKDYLSVQRFRGSLQHFKIDDEDLAIKMAKDYVRISPTKTALFPNAILVLKNLSKRYSMHIITNGFNEVQFVKLDNSGLTPYFEQIITSEMVGVQKPHRDVFDFAMKQAGASAEESLMIGDDQVSDIQGARNAHIDQVFVDFHHEDLRFAPTFHIHSLSELLNFL
scaffold00000008	Bifunctional oligoribonuclease and PAP phosphatase NrnA	Unknown	MNTKDYKGLELYVKKAKKLVLSTHSNPDGDTLGSCLGLYHFFKTIGIESQIISPDPSPTFLNWMPSYKEVCIYQEDKAKADRIINNADVILHVDYNAIHRTGDEMSLALKNANQAHHIMIDHHPSPESGFKAYVSDVSACSTAQLAFYLTQEMSNGSLLNQEAATCLYVGLITDTGSFSYGMVDESPYLIAAQLVKAGIDDKSIHEKVYSNNTLNRLKLLGYALSEKLVVIKEEEWAYISLHKEELEKYHFQSGDTEGIVNYALSIEGVKAAILLTHRNDKIRLSFRSKGDFAINGIARNHFDGGGHLNAAGGNSKLTMDETIEKLKTKMSALIMNPKNK
scaffold00000010	3'-5' exonuclease DinG	Cytoplasmic	MELKLKRPIAFLDLETTGIKVATDRIVEISIVKIHPDGKKEIKTRRVNPEMPIPVETSEIHGIYDEDVKDEPNFKALAKSLDAFLKNCDLAGYNSNRFDIPLLAEEFLRAGVDFDVENRYLVDVQNVFHKMEQRTLVAAYKFYCEKELINAHSAEADTIATFEIMEAMLDKYEGVEFTDKKGNVSTPVVNNVKALSEFSTVNRNVDLIGHIVLNDNDEEIINFGKHKGRLVAEVFKTEPSYYDWMMRGQFPEYTKKVITKLKLKSASQGNMKLS
scaffold00000014	Ribonuclease BN	Cytoplasmic	MADAEAMHIEFLGTGTSLGVPMIGCKCHVCKSSDTKDNRMRASLLIKYQGKNVVIDCGPDFRTQLLRAGVDDLESVIITHEHRDHIAGLDDVRSINYILRKSVELRLSEESLKAVKVEFPYIFNPGDYQGAPQIDLVHLDDEPFELNGLKFIPLKVMHRHMKVYGFRIGDFSYITDANYIPDETMAILKGTKIMVLNALRLKKHPSHFSLEEAIEIAQEIGAEKTYFTHLGHLIGKHEYVNPKLPKNMELAYDGLSFSIPYSQN
scaffold00000017	2-iminobutanoate/2-iminopropanoate deaminase	Cytoplasmic	MKKVIFTEKAPKAIGPYSQAIEKNGQLFVSGQVPVDPATSKVVEGGITEQTEQVMKNIESILQSAGYSFSDVVKSTCLLSDMSNFAAMNEVYGKYYPENPPARAAFAVKELPLGVLVEIETLAIK
scaffold00000017	Endonuclease MutS2	Cytoplasmic	MLLDNCVSSMGVEWVDKLKFSSNHKNIELWLIQVEEMKDLLLTETSFPTYDYFDLRQALEGIRQKGSHIPQEDLFDLYTALKVMHKIIMMLDDRGDKNIEIRKIAEHLETDISLLRRIDQIIDDKGDIKDHASEELFGIRKKLRSLQRNNDSIIKDSLKLAISKGWTSPDTEPAIRNGRMVIPLAASHKRRIQGFMHGESATGQTVFVEPAQLFEINNEIKELEAAEKRAIIKILTEIADLLRPDIEYLKNAFVQLGLIDFIISKARLAIDLHAIKPDLQARPKVDWHGARHPLLYLSHRAQNKMVVPLDISLSDYRRILIISGPNAGGKSVSLKTVGLIQYMLQCGLLIPVKSTSIAGIFRHFFIDIGDEQSIENDLSTYSSHLLNMKYFLQKADGKTIFLIDEFGSGTEPNLGGAIAEAILEELNNKKCFGVITTHFANLKLLPSPDNGMANAAMLFNTKELEPLYQLKIGRPGSSFTVEIAKKIGFPERVLKKIESKADRKQLDFEEQLQQLDVEKKELDQKKKHVDLSDDLLSETIEKYQSLYARLQSEKNTILHEAEAKAAKILDSSNKLIEQTIKEIKENQADKSKTLKARRILEEEKRKLEKEHFDKSKSSKKPIVNIHQRAADELKEHTKPKVKKEVKIELKKGQNVIVKGQKRAGILKEIKGKKAVVIFDNISMSIDLKNLEGISKTRARDMDRKVTSNYSKIATELHDKAANFQLKLDLRGERVEDAIHKVQHFIDEAILLRIYEVQILHGKGTGALRQVIREYLSGIPEVANYQDEHVERGGHGITIATLSY
scaffold00000022	5'-nucleotidase SurE	Cytoplasmic	MKKYKILVTNDDGINAPGIRFLIDIAKEFGEVNVMAPDKGQSATSHSITFADPLRIKTIEETDSYKEYSCNGTPVDCIKLAENVKLTELPDLVVSGINHGSNASINVIYSGTMAAVIEACIDEIPAIGFSYDSYSSQLDFEPARPFMKTIIKGILENGMPKDVCLNVNIPNTKELKGIKICRQAKASWKEGFDTRTDPRGGDYHWLTGHFEVEDNSEGTDLHAIENGYLSVVPVQVDLTAHKAINDLKFLETEL
scaffold00000023	Ribonuclease H	Unknown	MAKKKQKYYVVWKGHHPGIYESWAECQQHINGYPSPIYKSFDNGEEASKAYRENPSNYIGKKGKKNLKELILPEDEKPNLFSLSVDAACSGNPGIMEYQGVFTETETKVFHLGPFPVATVNIGEFLALVHALAYLKKNKLTMPIYTDSRTAMSWVKRKQIKTNLPRNQQTEKLFQLVDRALFWLHDNSFTTEILKWETRTWGEIPADFGRK
scaffold00000028	Endoribonuclease YbeY	Unknown	MALFFQNIYPNKNIPIHKLTSSWLLKAIEEENYVLGKLTYTFLTDVDLHKINVEFLDHDTFTDIITFDYNRGNMIIGEIYMSIDRIKENSVKNNVTFAQEFDRILIHGLLHLLGYKDKDPDDKILMTQKEDYYLSLQPQK
scaffold00000030	Single-stranded-DNA-specific exonuclease RecJ	Cytoplasmic	MEKQWVILPESDEKVISHLQDVLKLEPTLANLLAQRGITNYDEAKTFFRPELSQLHDPFLMKDMDKAVERIEEAINRREKILVYGDYDVDGTTAVALVYSFLKKLYSEVDFYIPDRYKEGYGISVQGIDFAAKSGYKLVIALDCGIKAVDKIEYARSKGVDFIIGDHHRPGDEIPNAVAVLDPKRVDCEYPYKELSGCGVGFKMIQAYSQNNTFPFDDLNEYLDMVVVAIASDIVPITGENRILAYYGLQRINSNPRPGIEAILEYTSFKKVRPRNVEDGDYIYNKELTVSDLVFQIGPRINAAGRIESGRNSVELLISQTLDEAYSFAKKINELNTERRTLDSEITEEAMTVIEDDPEDDTKLSTIVFNPNWSKGVIGIVASRLIESHYRPTIVFTKSNGLLTASCRSVQNFDIYDAIDHCSELLEHFGGHKYAAGFSLKPENLDAFRAKFEQYVKDNITEESLTPEITIDADIHLNEINNKFFRILRQFAPFGPGNMAPVFVTTDVMDTGSARTVGKNHLKLEVVHANISGYPLPAIAFQQADKLNMIKGQGLTFSICYHLEENEWNGQKNLQLNIRDIKPDME
scaffold00000031	Cytidine deaminase	Cytoplasmic	MKTIDLHIKIEEFENISELNQQDQELLKKAWEACDTAYAPYSRFNVGAAVLLENGEIVSGNNQENAAYPSGLCAERVAMYYASAHYPGVPMKAIAVGVKSDVVHLEDPGSPCGSCRQVMAEYENLYRTKLRIILGSPHTRIQVLEGIGSLLPLTFYAEGLKK
scaffold00000035	Adenosine deaminase	Cytoplasmic	MDLQAFIQKAPKAELHSHIDGGLRVQTVLELAQKHQVELPSYQYDELLKTLTIDNSCTSLLDYFKPFEYTLNVLQTEDALERAMYEYLEDSSKDHIKYIEARFSPALHLQKHLSLKKVMEAILSGKKQAEKDFDIKSNLIICGLRQNKVQKNMELAQLAVDYKNKGVVAFDLAGEEYGHPAKNHMKAFEIAIKNNLCRTVHAGEADGAHSIADSIHYLGAQRIGHGTHLFEDTGLLNYVVDRQIGLEVCLTSNMQTKSVKDITKHPIQDYFKKKVAVTINTDSTLISGTTLSKEYELAAKLFHFTQEDVSKIMFNGFQQAFLPFDEKQDLLQKMKQEISILS
scaffold00000039	Ribonuclease R	Cytoplasmic	MKNKNNNTIEKNILKEFANNPFSAFNYKQMSKRLGIKDTAGKMQVLNLILSFFEQKIIVESKRGKFQISPKYITTHGQKQTKITGKVDMQSTGKAYIINDEGGDDISISAGNTKNALHGDKVKVFIFPKRKARKLEGQIVEVLERGKNKFVGSIDVSKNYAFVIPDDPKIHVDFFIGKEHLNKAKNGQKVIVELLEWPEHARNPFAKVTQVLGEPGDHKVEIESIVFDYNFESEFPANVEADAAKIPNEVDKAEIKKRKDLRDTFTITIDPYDAKDFDDAISLKKLKDGLWEVGVHIADVSHFVRPGSAIEEEAYKRATSIYLVDRVIPMLPEKLSNQVCSLRPHEEKLAFSAIFTMNEEAEIKSEWFGKTVIKSDHRYSYEDAQQIIEGGEGPFPEEILKMNELSTKLRDKRFKRGSIRFHSTEVKFKLDEKSNPIGVYVKEQKEAHKLIEDFMLLANQKVAELIGKVDGKHKAKTFVYRVHDEPDPEKLNTFARFVSKLGYNLKLNNREDVVNSYNQLFKDIEGKGEKNMIETIAIRTMSKAYYSTNNIGHYGLSFPYYSHFTSPIRRYPDLMVHRLLQHYLQNGNDMSAVDYEEKCKHSSEMERNAAMAERASVKYMQAVYMADKVGQEFDGVISGVSKWGVYVEIQESKVEGMVRMKDMDDDFYFLDEENYQVIGQRHGKAIKLGDPVRIQVKAIHVQKKQLDFVMVND
scaffold00000040	Endonuclease III	Cytoplasmic	MRKKERFEKVISWFEENMPIAETELHYGNPYELLVAVILSAQCTDKRVNQITPALFDKYPDEIAMAHATVDDIFQLIRSCSYPNNKAKHLLGMAQMLHMDFKGEVPSDIKELQKMPGVGRKTANVIASVVFNKPAMAVDTHVFRVSARLGLTTNSKTPLDTELQLVKHIPEEKIPTAHHWLILHGRYVCLARSPKCEKCGITEYCKYYAKLKK
scaffold00000044	Ribonuclease P protein component	Cytoplasmic	MKNTLPITESLKSKKLIRLLFESGKSEFTYPFKILYKVVDLDENHPAQYMISVSKKRIKTAVGRNHIKRLFRETYRKNKHPLHEILLKEDRKLALVFIFVGKPNIKYQQMEDRIKIAIASLTEKMQKI
scaffold00000047	Pyrimidine/purine nucleoside phosphorylase	Unknown	MFNVNEYFDGTVKSLGFDNKAGKVTIGVMAKGEYEFGTSMVEHMTVTSGEMKVLIDGETEWKVYGEYETFRVEKDSSFKVILEDQTSYKCVYS
scaffold00000057	3'-5' exonuclease DinG	Cytoplasmic	MEKYAVIDVETTGLSHKTERLTEIAIVVIEDGEIVNEFSSLINPERKIPYRITQLTGINDQMVQGAPHFYEIAKQIVELTTNCIFVAHNASFDYRFIQAEFARYEFDYHRKVLDTVKLARKLMPGFRSYSLGKLTAQLGIKIENRHRAMGDAAATAQLFIMLLNLQPEITQLNLRGLHSNLKKEILDSLPHETGVYYFFDEAHQLIYIGKSNNIHSRVLSHLSNTTTRKAIEMRERIADVNYEICGSELVALLLESNEIKIHMPVYNRAQRRTAFVWGMYQYLNESGYICLRLAKTSEEKEIPVNVFKTKRTALSELERLTEEFQLCQNMNGLYQSSGACFHYSIKQCLGACVGEELPDKYNKRVEQLINLYQYQNRNLLIVDSGRRVGEKSIILIENFVYQGFGFVAEEELDQSIEVIKSFIKYYPENKDVATIIRGYLRQKKAEAVIEY
scaffold00000059	Ribonuclease HII	Cytoplasmic	MLKEYFSTKVTIEAGCDEAGRGCLAGPVFAAAVILPPNFKNELLDDSKKINEKNRNILREIIEKEALYWAVGTCSPLEIDKINILNASILSMHRALDGLKQKPELILVDGNKFKPYHDIPYETIIKGDGKMMSIAAASILAKTHRDEYMQKIHLETPYYDWNKNKGYPTKFHKKAIAEHGTTIHHRMTFNMTEQLKLKV
scaffold00000060	Ribonuclease G	Cytoplasmic	MNRELVINSGPNEVEIALLEENQLVELHKDKTNSSFSVGDIYLGRVRKIMPGLNAAFVDVGYERDAFLHYLDLGPQVLTYNKYIRTLMNGTGGTDVYQSIKLEKDIQKTGKINTVLKQNQSVLIQIAKEPISSKGPRISTEISFAGRYMVLLPFSDKISISQKIKSAEERKRLKRLITSIRPPNFGVIVRTMAENRMVAELDTDLRNLVKKWENVYQKLDHKSKPPMKVVSELNRTSTILRDLLNESFNSIKINEPTIAEEIKSFVERIAPGKSNIVNLIKGKAIFEQTGVDKQIKSSFGKIVTIKSGIYLIIEHTEAMHVIDVNSGHRVNKDKSQEDNALQTNIESASEIARQLRLRDMGGIIVIDFIDMNQAANRRALYAHMKEEMAKDRAKHTILPPSKFGLVQITRQRVRPEMNIEIQEQCPVCSGSGEVTPSVLLTDDIQNNLAYLINEQNEKSLKIVVHPFLYAYIRSKFRHVQRKWYRELKSWIKVEEDSSYHQLEYHIFNKIDEEIKL
scaffold00000063	Exodeoxyribonuclease 7 small subunit	Cytoplasmic	MAKKLTYESALSELQHIVSEIEGEGIGIDELSKKVKRAAELLKFCQTKLRQTENDVNEILGQFEED
scaffold00000063	Exodeoxyribonuclease 7 large subunit	Cytoplasmic	MPEQQNYSLSDLMSELQMVIRSSFDHSYWVVAELANVSGSARGHMYLELVEKSNHQIIAKARANLWSSRRQQIMRAFEDVTKETVKTGMKVLLQLSVDFHPVYGLSFQVLDIDPSYSLGELERQKQETIKRLQDEDLFDFNKQYVLPSVLQNIAIISSESAAGYQDFMNQLEQNVNGYQFNVKLYPAVMQGDKAPESIVLALEKLEATGIEYDALVIIRGGGSNLDLACFDDYSLNARLAQSYFPILSGIGHERDQSVTDMIAHTRLKTPTAVAEYIIQHNFDFENQVKGLFSFVMEFTQDHIAERKYQLEKGSSRMAKASFELLQSEKSEIRELSFSANQSTMELIHQYKSQIQQFKNDVLYLSKSSIKDQDAIVGHQKRTVELVAKDFIHRESTGLYPSKQLIHYVLLNIDKEHNKLDYIKQLIKVSKPENLLKRGFSITRQNGKAITNSAFLEEGIEIETQLADGSIKSKIIKS
scaffold00000063	Putative pre-16S rRNA nuclease	Unknown	MSRILAIDFGQKKSGIAVTDELQMIASPLTTVASSKLIDFLLDYTQKNEVSIMVVGEPKTMDNKASDSTKYIAPFVGRLKKAFPNIQIDRMDERFTSRMAFQAMIDGGLGKKARRNKELVDTISASLILQSYMEFKKI
scaffold00000077	Ribonuclease Z	Cytoplasmic	MENFSVTILGSSSASPTSRRNTSSQLVNFYQRYYLVDCGEGTQIQLRRNRLKMSKINHIFISHLHGDHFFGLVGLISSLNLFGRTKELHIYSDLRIKEIIDIQLEISETALQFEIIYHPINLKEKELIFEDKKLEIYSFPLEHRVPTCGFLFQEKKSFPNIKKTIIKKYKPSIDEINKIRSGEDYILDDGTVLPNDEITNEAPAPRSYAYCSDTKYFENLHHYFKGVELLYAECTFMKDLQEVATNKFHMTTEDSSKLAKESDAQKLMVGHFSARYRDLTEFKDEMETLHPGTILVNDNDTINIRED
scaffold00000082	Glucosamine-6-phosphate deaminase	Cytoplasmic	MSHFSPVEKVYLQKSERTQMQSQMPYITVDNFPDLGKFTALRFIEWVQQNPKGVISLPTGKTPEHFIKWTQYIIKNWGNDKVNAICEEYGLSTQTKPDLSQLHFVQIDEFYPINPEQHNSFSWYVKEYYIKGFGLNPNLALLIDANEIPLAEGLKYDKVFPELKVDLTLRYREAKSDIERLQKESIMLIDDWCSGYERKIQELGGIGFFLGGIGPDGHIAFNTRGSDHFSTTRLTETNFETQAVAAGDLGGIEISKNRLVITIGLQTISYQPNAVTIIIAAGEAKAQVVKNSLECKASNEFPASALHKMKNARFYITNSAASKLQDSIEKYYKEGEWTFEKTEKAIIDLCVKNDIYAHHITLEDLQADEWCTLIPNLSLNTVHEVILSIQSKIKKGMETSQNQNYYHTGPHHDDIMLGIFPHISHELREASNNFTFSILTSGFTAVTNSFIINILQDALSFMEQGLIQMLKYPDFFQSGYKLKRDKDIYHYLNQVASGELIQRRRGLCHRLIRDMVEIYQLSSVKELTLRIKFIIELLSNSYDGEKNPSDIQKLKGRIREFEEELVWAHFGVQVKNVKHLRLGFYTGDIFTEQPESKRDVLPILEEFKRTKPTVISLALDPEGSGPDTHYKVLQAVAEAVRLWSKEEDVSELKIVGYRNVWYRFHPSESEVLVPVSLNSLSSVENAFSHCYLSQVEASFPSYMLDGKFSQLAQQIWIEQLKQIQLVLGKNYFYENEHPRLRGCHGMLYYKEMDVKTFLTKARSLEKSMEGSL
scaffold00000082	Glucosamine-6-phosphate deaminase 1	Cytoplasmic	MQTKQNHFNLRSFPIITKQKMAAFQHPQKSVASQYVAHKIADEIREKRLLNQNCVLGLATGSSPILVYKELIRLHKEEGLSFDNVITFNLDEYCNLVKDDENSYHYFMNHYLFNHINIPKENIHIPAGVLKEEELDQFCQDYESLIQNCGGLDIQVLGIGRTGHIGFNEPGSGFDSITRRVVLDELTISDAAKDFGGAEFVPKQAITMGVKTILSAKKIFLMAWGAKKADILEESFCRPFSHDVPASFLQAHQNVELVLDNDAAFKMQQLSAKIG
scaffold00000088	Endoribonuclease EndoA	Cytoplasmic	MLIKQFEIWLADLNPQIGTEPGKTRPVLAIQTNLLNKIPHPSTIVCPITTNVKMGSEILRVHLKKGTSNLHQACDIMIDQIRAIDNKRLTKRLGILPDELIDLVKENIQIVLDLE
scaffold00000093	Ribonuclease 3	Cytoplasmic	MIGQFIKRIKIHISTDKEFYHSIKNIFGFYPGNIFLYKLALRHRSVAKEITEGVKISNERLEYLGDAILGAIVADYLFKKYPIKDEGFLTDMRSKIVSRASLNKLSQKLGIDKLIQVDKDNNKHFRSINGDAFEAMVGALFLDKGYDFTHHIMINRVIAVHFDLEELVKAEMNHKSTLLEYCQKKKMELEYNVIQEIGTGYRKQFEVEAIINGKSMSKARDYSIKGAEKLAAEKAYTKLNPAKSNPEH
scaffold00000095	Putative nuclease YhcG	Cytoplasmic	MEDENFYVDLVFYNRLLQCFVVIDLKIGKLKHQDLGQMQMYVNYYDEFVKTNEENPTIGIVLCKQKNETLVQITLPKDNQQIFASKYQTVLPSKEELKQLIEDRD
scaffold00000095	Putative nuclease YhcG	Cytoplasmic	MDNTNLTNSNNQLYGRISELLANAKKHVATTVNQTIVITYFEVGRLIVEDEQHGEERAEYGKSILKELSQRLTKDFGKGYSVYNLERMRNFYLTYKFVISEVDKSASALQKSENEKSASVLRKSVSPFKLSWSHYLQLIKIDNIEERKFYEIEASNNNWSVREFERQYESSLYERLVLSRDKKGVKELSTKGQVITKPIDTIKEPYVLDFLGLKEHNEYSESDLETAIINKLEHFLK
scaffold00000096	Exodeoxyribonuclease	Cytoplasmic	MKIITYNVNGIRAAVKKGFLDWLREENPDVVCIQETKAQDDQIPVFEFTELGYHTYSFSAQKKGYSGVAILSKVEPKHVQFGMGIEKYDFEGRFIRADFEDFSVVSVYHPSGSSGDARQEFKMQWLSDYTEYINELKKTLPNLVLSGDYNICHEAIDIHNPKGNAKTSGFLPEEREWMSQFLATGFIDSFRMLNKDPHHYTWWSYRANARNNNKGWRIDYHMVSENMKSQIKNVGILPDAKHSDHCPSFVEIASL
scaffold00000102	3'(2'),5'-bisphosphate nucleotidase CysQ	Cytoplasmic	MITAKIQHQVINAISKAGKAILDIYESGDFGVEMKSDHSPLTLADKAAHDIIMEVLSKTEEPVLSEEGSSIPYSKRKDWKAFWLVDPLDGTKEFIKKNGEFTINVAYIERGRARTGFVFAPVLEDFYLGINEQMAFKFKLKPGENFKELPATAKVLKVKPEEQNMILVGSRSHFNKETEDYIEALKATGKKVQFISKGSSLKLCMVAEGSAHLYPRFGPTMEWDTAAAHAIVSAAGGTVKTPEGLELHYNKEDLLNPYFIVKR
scaffold00000106	Adenine deaminase	Cytoplasmic	MILKGQIVDIISRKIFKGELHIIDNKISKIIPNDSITETNYILPGLVDAHIHVESSMLIPSEFARLATAHGTVATVSDPHEIANVMGIEGVNFMIENGKQVPFKFYFGAPSCVPATTFETSGASIDSQQIGDLLARDDIKYLSEMMNFPGVLFNDKEVWAKINAAKKYGKPIDGHAPGLKGEDAAKYVGAGITTDHECFTIEEAIDKIKSGMFVQIREGSAAKNYESLSSLIDSHPDFVMLCSDDKHPNDLEKGHVNQVIKRALADGYDFMNILQACILNPVRHYKLDIGLLQVGNAADMILVDNLNDFTILKTFVDGKLVAENGKTLIESISVKPINKFHVNEIKPEDLYISNTGNTIKVMQAMDGELITNKIEYTPPKESSGIISDTKADVLKIMVLNRYQKSKPAIGFIQGFGFTRGAIASSVAHDSHNIVAIGITDEEMVKAVNLVNESEGGVSWVDGDRTAVLELPVAGIMSHMDGYQVAEKYEQLDQLAKSLGTKLNAPYMTLSFMALLVIPELKLSDKGLFDGSTFSLTTLEV

### Sheet: A4T
List of nucleases identified in the genome of Labilibaculum euxinus strain A4T
Gene Location	Predicted function	PSORTb localization	Sequence
QTZN02000001.1	AMP nucleosidase	Unknown	MKTKEEIVKNWLTRYTGRELADFSPYILLTNFNHYVELFAEWHNVEILGEDKAMPNASAENITIINFGMGSPNAATILDLLSAVKPKGVLFLGKCGGLKRKNKLGDLILPIAAIRSEGTSNDYLPAEVPSLPAFSLQRAVSQVISDRNRDYYTGTVFTTNKRVWEYDERFKKYLSKTRAMAIDMETATIFTVGFYNGIPTGALLLVSDQPMISDGIKTDESDASVTLNFVEEHIRIGIESLKEIMHNKQSVKHLRF
QTZN02000001.1	Putative pre-16S rRNA nuclease	Cytoplasmic membrane	MARIVAIDYGRKRVGLAVTDPFQIIANGLDTVAAKDVLTYLEKYFQTEEVECIVVGYPKQMNNEDSESVKYLKPFLGQLKKKFPEIPIELVDERFTSKIAFQTMIDGGLGKKARRDKAMIDKVSAAIILQSYMETKRNLF
QTZN02000001.1	Endonuclease III	Cytoplasmic	MRKKDRFENIISWFKANMPVAETELHYSNPYELLVAVILSAQCTDKRVNMMTPFLFEKYPTAFELSHATQDDVFNLIRSCSYPNNKAKHLLGMAKMLVADYKEIVPDDIKELQKLPGVGRKTANVIASVVYDKPAMAVDTHVFRVSERIGLTTNSKTPLETEKQLVKFIPEEYIATAHHWLILHGRYVCVARKPKCKACGIKEYCKYFEKEENKNAST
QTZN02000002.1	Endonuclease III	Cytoplasmic	MQNKRDLPWRETKNPYQIWISEIMLQQTRVASAIDYFNRFLEQFPTISDLAKAEEQEVLKLWQGLGYYSRARNLHTAAKTIQLEYNGVFPDSYKEILKLKGIGTYTAAAIASFAFNLPHAAVDGNVYRVLSRLYGINKAIDSTEGKKYFQAIASETMGNAIPEIYNQAIIEFGALQCIPRNPKCDICPLLANCFAHNNAQVDQFPVKSKQIKTKNRYFYYLFLSCKNRFLIEKRKKKDIWENLFQYPLIEYDKPISTNELLQTSEWKELFGNNELVIHSVSENVIHKLSHQNLHTKFIHIEMDIDKMKYGYIIINHSDISEYPFPKLIEDHLNIMNKNNP
QTZN02000002.1	Ribonuclease G	Cytoplasmic	MSNELVIDVTPNEIVIALLSNKQLIELTREKSNLQFAVGDIYLGKVKKIMPGLNAAFIDVGYEKDAFLHYLDLGHQFRSLSKFLQQALARNGRNLSISKMKLEADIDKNGKISEILKSGQHILVQVAKEPISTKGPRLCSEISIAGRNLVLMPFSDKVSISQKISSAEEKLRLKKLLQSIKPKNYGVIVRTVAEGKRVAALDQELRSLVEKWESGFEHIRDVNPPKLVLGEMDRTSAILRDILNSSFENIYINDANAAKDIKNYIESIAPEKSKIVKHITGDVPIFDQLGIDKQIKSSFGKTVSFKNGAYLIIEHTEAFHVVDVNSGNRSKAGNDQESNAVEVNLAAAEEIARQLRLRDMGGIIVVDFIDMHSAENRQKVFEKMKEIMGLDHTKHNILPLSKFGLMQITRQRVRPEMNVEIQEVCPTCLGSGKITPAVLLTDQIEQSLKRLVDEQNDKKFTLKVHPFVAAYINKGIWNTLRRKWQSEFGIKLSVREIPSYDMLVYKFFDKNNQEIEMS
QTZN02000002.1	2'-deoxynucleoside 5'-phosphate N-hydrolase 1	Cytoplasmic	MKIYFSGSIRGGQQDTNLYAELIQELKQYGTVLTEHIGSKTIDTTISDKEIHDRDVKWVKESDIVIAEVTVPSLGVGYEIGRAIDMNKPIICLYRVLNGKTTSAMIRGCSDLQCFEYSNVAEAKEILKKQLKTT
QTZN02000004.1	Ribonuclease Y	Cytoplasmic membrane	MHETLIAPFDFALLKTDSEISQEKDSILNKFYPFFKKDTAVITEITNKFNSDFDKKWSQFTKSGSYKKLNNSNQTKEKEFLRLKEYLILNLSKIYEFGIADFQNEQKELGFKRPDFINKSVNNLNEVVPTENIYTPKSAYQFISNQLKTDFPSSAYQSFIQELNIDSYLLPNLFYDAAMSEQVKASMLSMVSLSKGIIESGTRIVLVGDVIDDHTFLVLESLKKDYENILGSSQNHYLIVIGQCMLIISCILLLFLYLRNFRKQILHDNKKLLFILLFVLLYVALTTLVLKFTKVNIYIIPFALITIVVRTLMDSRTALFVFIITVLLTGFLAPNGFEFVFLQLSAGIMAIYSLPRLERRGQLVLTGIITFLTYSIVYFAFAITQESNIADIKWVNFMFFAINGLFITFSYSLIYIFEKLFGFLSDVTLIELSNQNHPLLRQLLQHSPGTFQHCLQVANLAEAAINKIGGNPLLVRTGALYHDIGKMKHPAYFIENQLTNSNPHDKLDFDKSAQIITDHVKFGVKIAKKHKLPQLIIDFIETHHGAGRVQYFYTSFKNKYPDKEIDEEKFTYPGPDPFTKETAVLMMADSVEASSRSLKEKTPETIRALIDKIIDKQIAENRFQNADITFKNINQIKEIFTNALINVYHARIEYPKENE
QTZN02000004.1	3'(2'),5'-bisphosphate nucleotidase CysQ	Cytoplasmic	MNFSKRKELLFAAITASLKAGKEILEVYNSKDFEIQIKSDNSPLTIADQRAHQAIVSILDELGLPVLSEEGEHLGFEIRKNWEYCWIVDPLDGTKEFIKRNDEFTVNIALIENGTSIAGVIYVPVYKQLYFSDKELGAFRMDDIVDWSGDLDSLVGHSIALPLSQDRKSIRVVGSRSHMNQETKDFISKLQEEHDNVELISKGSSLKLCMIAEGEADVYPRYAPTMEWDIAAGHAIVSASGGKVLHLNSDDEISYNKEDLLNSWFICKREY
QTZN02000005.1	Endoribonuclease YbeY	Unknown	MLITYDTCEASIPAIDQKRLSEWINRVVVNNSFEIGEINYYFCSDNYLLEMNREHLNHDYFTDIITFDYTVADIVSGDLFISVDTVLDNAKEYGCEYLQELHRVMIHGVLHLMGIDDKTDEDQEIMTQKEDESLALLSDID
QTZN02000005.1	Adenine deaminase	Cytoplasmic	MTSNRFSISGKVVDVVSREIINAEVYVEEGRITSISKRDSVPDQYILPGLVDAHMHIESTLLIPSRFASLVVQFGTLGLVTDPHEIANVLGEIGVDFMINDAGKVPLEIRFGVPSCVPATKHETSGFVLDSNIVESLLKREEVVCLAEVMDFVGVIEDDLEVLKKIVACKNLGKKIDGHAPGLKGKDLKKYVASGISADHECSTLEEALEKISLGMMIQIREGSAAKDFEALYSLLETHPDRIMLCTDDLHPDDLIENGHINFLIKRGLKKGLNLFSLLRAASYNPIHHYGLNLGLLQVGDSADFIVIDHPESFVVEQAFRKGVCIYKNKEVLFDVSNEIILNNFSRKPIQLADLTVKPQNGSLRAMVVKDGDLITDSILCAPKVIDSNVVSDVDNDLLKMVVMSRYDNGKPVMGFAKGFGFKNGAIAESIAHDSHNIIAVGTSDEDLLHAINTLIEMKGGIVAVNNGESESVELEVAGLMSNKKGEDLVREYAKLSEFASDLGSNFQSPFMTLAFMSLLVIPKLKLSDKGLFDVKEFRVIDLFKEE
QTZN02000005.1	Ribonuclease P protein component	Cytoplasmic	MNRFTFKKAERLTHKILIGKLFSEGKGFICYPFRVVWKEAKLNSEFPAQVAITVSKRSFKKAVTRNLLKRRIREIYRLNKGELYRELESININIAFMLVYLPKTILTTSEMEDKLIKALKRLPKEYEKHSQLSEKSDSVHHDTSD
QTZN02000005.1	Exodeoxyribonuclease	Cytoplasmic	MRKIISYNVNGIRAALGKDFIGWLKQENPDILLIQETKAQPEQIETHLFEELGYHCYWFSAEKKGYSGVGILTKEKPDSVVIGVDNPKYDIEGRAIRADFGDVSIFSTYHPSGTTGGPRQDYKMEWLAYFHDYINELKKERPNLIIGGDYNICHKEIDISNPEKKKGVSGFLPEEREWVSQFIDSGFIDSFRVFDQSPDKYSWWSYRAGSRGKNLGWRIDYHMVSEPLRELLKGGSILADVIHSDHCPVVVEVDF
QTZN02000006.1	tRNA-specific adenosine deaminase	Cytoplasmic	MQNAKQLDLDQKQDKLDRRYVRMALIWAENSYCVRRQVGALIVKDKMIISDGYNGTPSGFENVCEDENFQTKPYVLHAEANAITKVAKSSNSSENATLYVTATPCIECAKLIIQAGIVRVVYSEEYHSTDGKDLLERAGIEVKYVNVKEQI
QTZN02000007.1	Glucosamine-6-phosphate deaminase	Cytoplasmic	MENQILQFREELDEAKLYYQPSDEFDRTVKTRYEKMPADIFSTAEKAAKWVAGEIANEIKQKQKLGEMCVVGLATGATPLGVYSELIRLHKEEGLSFLNVVTFNLDEYYPMLKLSAQSYNHYMNDVLFNHIDIPKNQIHVPNGEVSKVTITGYCNEYERLIDSFGGLDLQILGIGRTGHIGFNEPGSQLDSITRLIMLDSLTRRDAAKDFNGLNNVPKAAITMGVGTIFKAKRVILMAWGEGKAAIVKKALEESQCDAVPASYLQRHTDVKFVLDVPAASELSRVKNPWLVGSIEWDRYWIRKAAVWLCNKLQKPILKLTNRDYNDNGLSELLALYGSAYEVNIKVFNDLQHTITGWPGGKPNADDSHRPERAEPASKRVLVFSPHPDDDVISMGGTLKRLVDQNHEVHVAYQTSGNIAVADDEAVRYLSFVKSFSRTHDTNEGNLQCVIEDIQKFLLENKKPGGMDTAEVRNMKALIRRGEAKAACRFVGIRSKNLHFLDLPFYETGTVKKNPLGEEDVRILVNLLRKIKPHQIFAAGDWSDPHGTHRVCWEGIYQALKIVKDEEWMKDCYIWLYRGAWQEWDLDEIQMAVPVSPEELQHKRNAILRHQSQMESAPFMGNDSRLFWQRSEERNRATADLFNKLGLAEYEAIEAFVRFIV
QTZN02000008.1	5'-nucleotidase SurE	Cytoplasmic	MSELKEKPIILVTNDDGLNAKGIKALVAMVKDFGDIYVVAPNRTNSGKSNSITVEIPIRIKKVRDEENLHIYSCKGTPVDCVKLALNKILPRVPDFLVSGINHGANTSVSVLYSGTMGAAIEGCINGIPSIGFSLNVFDADADFTQSVKYGRKIFANLLQNGIAAGVCLNVNFPKDEIKGIRVCRQAAGRWNEEFDHRQDPFGGDYYWLTGHFKNAEPHNEETDEWAIKNGYASVVPTQIDMTAHDLLENLKKWNYEVQD
QTZN02000008.1	3'-5' exonuclease DinG	Cytoplasmic	MNLNLKNPIAFIDLETTGINVAKDRIVEMCIVKVNPNGDEEVKTFRVNPGMPIPAQSSAIHGITDEDVKNEPLFKEVGKTIAKYLEGCDLAGYNSNRFDFPLLAEEFLRADIDFDMKKRKFVDVQTIFHKMEQRTLVAAYKFYCNKELEGAHGAEADTKATYEVLKSQLDKYDNLENDIDYLSKYSSQNNNVDFAGFIIKDENGIEMFNFGKNKGVAVEKVLADQPGYYGWVMNSDFPLYTKKVLTEIKLRGFNK
QTZN02000009.1	Glucosamine-6-phosphate deaminase	Cytoplasmic	MKTLFTSKVEQAFYELSGVQEVTAKIPYVTVDNFPKLGLMTSLRFLEWAEQNPQGVISLPTGKTPEYFIKYTQFLLENWNKPKGIEIRSQYGLGNMAKPDLSGLQFVQIDEFYPIDPRQHNSFYNYVMKYYIDGFGLEKSNSLLINSEEIPLVDNKHFLEVFPDYNIDLSLRYREATSVVEEMQQKSIFMIDNWCTSYEQKIRDKGGIGFFLGGIGPDGHIAFNTRGSDHFSTTRLTKTNFETQAVAAGDLGGIEVSRNRLVITIGLDTITHNRDAVSIIFAAGEAKADIVKGSLESEPDAIYPASVLQRQKNSRFYLTTGAACKLTDSVNQFYKTGDWTHAKSERAVIDLCQKINKYGHHLTLEDLKADPYTSQIPDLNEGTVQTVIDSIKRKLEKGMKPDTNEVIYHTGPHHDDIMLGIMPYTNRQMRSATNDVHFSVLTSGFTAVTNGFVIGVLKECQEFIAKGEIQMLEYPDFFEVGFSKKWDKDVYHFLNSVAARNQNGKRRGLCHRVIRSIVETWKVNSKEHLNETIAFIIADLESSYDGGKNSPEVQKMKGMIREFEEELVWAHFGTPVKNVHHLRLGFYKGDVFTETPEKNRDMLPVLEEFRKYKPTIISLAMDPEGSGPDTHYKVLQAIAGAVKEWKEEEDLSKLRIVGYRNVWFKYHPSEADSIVPVSLNALDVMENSFTESYLSQVNASFPSYEYDGKFNELTQKVWVQQLKQIQLLLGKNFFYENNHPLVRATHGLVYIKEMNAEEFVAMAQDLEKAVEENPF
QTZN02000010.1	Ribonuclease R	Cytoplasmic	MSKKNKKEHRKGKPAHNRQSLSKLIDGIFAQNPTKTLNYKQISSELGIKDMGTKQLVVGILCDMVDLEVLSEISTGKYKLKSKIGNITGKVDMTARGSAFIVSEEIEEDVFVSQANLNRALHGDIVKVSLYARKKSKQPEGEVVEIVKRKKTTFVGIVDVSKNYAFLVSSGKQMPYDIFIPLAKLNGAQNGDKAIAQITEWPKKSKNPVGQITTVLGKPGDNNTEMHAILAEFDLPHIFPENVNEAAEEISDVITKEEIALRRDFREATTFTIDPHDAKDFDDALSIRALENGNWEIGVHIADVTHYVRKGSIIEQEAFDRATSVYLVDRVVPMLPERLSNGICSLRPNEEKLTFSAVFEMDDTADVINTWIGKTVINSNRRFTYEEAQDIIETGEGDFSEEVLELDKLAKLLRKRRFKKGAIDFDRFEVKFEIDETGKPTRVYFKESKDSNKLIEEFMLLANKRVAEVVGRVPKGKTAKTFVYRTHDQPNPEKLNTFNQFIQKFGYSLKTTNPGAISSSLNALLHDVKGETIQNLVETLAIRSMAKAEYSTVNIGHYGLHFDYYSHFTSPIRRYPDMMAHRLLEKYFSGAKSVNKEKYEEYCQHCSEMEQKAAQAERASIKYKQVEFMQEHIGQEFTGTISGVTEWGFYVELDENKCEGMVSIRELEDDFYEFDEDNYCIVGRNHRKIYQLGDKVEILVAKANLIAKQLDFVLADSEKNI
QTZN02000011.1	Ribonuclease D	Unknown	MLPFQKSITKEEVNELPLQGFDGEIVLVDQDMELDNAVQYLKKFPILGFDTETRPSFKKGRVNDVALLQLAANSKTFLFRINKIGLPEQLLDLLADPKIMKVGAAIKDDIRGLQKLNDFDANGFLELQEYVSKFGIESYSLKKLSAIVLNFRISKRQQVSNWEAEELSSGQLKYAATDAWVSLKIFEKLKASIA
QTZN02000012.1	Anaerobic ribonucleoside-triphosphate reductase	Cytoplasmic	MNGSVSESQIRKRNGQVVKFKSDKIKNAINKAFQAVGEERVELIEFCVSQIMKEIDFSGIPNVEEIQDLVEKTLFRYDLFEVAKAFILYRKQHELARDTKELFSNLNLVDDYLNLQDWRIKESANSSYSLQGLNQHISTIVSSQYWLNKIYPQEIGDAHKKGAFHIHDLGFLSVYCVGWDLEDLLLTGFKGASGKLVSRPAKHFRTILGQVVNFFYTMQGEAAGAQAFSNFDTLLAPFIRYDQLDENQIKQALQEFLYNMNVPTRVGFQTPFTNVTMDLNVPKFMSDQPVIIGGKLMNEVYGDFQVEMDLFNKIFAQVIEEGDANGSVFSFPIPTYNITSDFEWDKPAYENIWRITAKYGIPYFSNFVNSDLSPDDVRSMCCRLRLDKRELARRGGGLFGANPLTGSVGVVTVNLPRLGYEASNEAEFFKRLEHLMNLAKNSLEIKRKMIENLTEKGLFPYSKFYLRHLKNRNGKFWQNHFSTIGIVGMNECCLNFIGSDLVSEEGNAFALRIFDFMKQKLVSFQEETGNIYNLEATPAEGTTYRLAQLDTKTYDDIIVANQENFRNGAAPYYTNSSQLPVAYTDDLFEALTLQDKLQTQYTGGTVFHTFIGEKQLSVDAVKLLLQKITNNYHLPYITLSPTFSICHEHGYIYGEHELCPKCANSGQRTECEVFSRIVGYLRPIHQWNDGKRQEFKERKLFDKKAHVEEEEQVVC
QTZN02000013.1	Ribonuclease HI	Unknown	MYTDGAASGNPGPGGYGVVLISGKHRKDLNQGFKLTTNNRMELMAVIVGLEALKTPGCDVTIYSDSKYVVDSVEKKWVFGWVQKRFKGKKNADLWMRFLEVYKKHNVKFVWIKGHANIPGNERADQLAVMASQAPNLPDDVGYNPE
QTZN02000013.1	Ribonuclease HII	Cytoplasmic	MNELASYLHKNMIEAGCDEAGRGCLAGPVFASAVILPKNFSNKILNDSKKLSEKNRYLLREVIQKEAIAWAVGIVSHTEIDQINILNASFLAMHRAVEQLKITPEHLLIDGNRFTPYPNINHTCIIKGDGKYLSIAAASVLAKTYRDDYMLSEHEKFPCYDWKNNKGYPTKKHRLAIQEHGINPIHRKTFSLLPNQLELKF
QTZN02000016.1	Single-stranded-DNA-specific exonuclease RecJ	Cytoplasmic	MEKRWVINEPGDEGTVITLMKSLGVDRLVADLLVQRGITTFDMAKKFFRPSLDDLHDPFLMKDMDKAVERIETAIQKQERVMIYGDYDVDGTTSVSLVYTYLKKHFDFIDYYIPDRYSEGYGVSTAGIDYAADNNFKLIIALDCGIKAVGKIAYANEKGIDFIVCDHHTPGDILPEAIAVLDPKRLDCDYPCDALSGCGVGFKLMQGLAQKMGWPFEELIPLLDLLAVSIASDIVPITGENRVLTYFGLIQLNNSPRLGLKTILNLAGVDKDLTVNDIVFKVGPRINAAGRIQSGNRAVQLLIADTEESAILIGDTIDVMNEDRKELDHSITDEALERVAKSSALLAKKSTVLFDRNWHKGVIGIVASRMIENYYKPTVILTESNGFATGSARSVDGFDLYNAISECSDLLENFGGHKYAAGLTMKIENVGEFQKRFEDYVVNNISEDMLVPQVKIDANIKLSDITPKFFRIIKQFEPFGPKNMTPVFVSEQVLDYGYSRPVGRNKEHLKLSVVDDIREGDVKAGIAFSMGNLYPKISSGVPFDVCYSLQENEYMGKVETQLMVRDIKF
QTZN02000016.1	Crossover junction endodeoxyribonuclease RuvC	Cytoplasmic	MGIDPGTNLMGYGLIRVVDKKPQILVSGVLDLKKISDPYIKLQKIFQRTLQVIDEYKPDELAIESQFFGKNIQSMLKLGRAQGVAISAALHRNIPIFEYAPKKIKLAITGTGLASKEQLATVLQRFFNLKEFPQNSDETDAIAIAMCHFFQSNSIASAGKPKSWADFIKKNPGRVK
QTZN02000017.1	Porphobilinogen deaminase	Cytoplasmic	MISKMKIVVATRPSLLAYTQTMQTVGLLRNANPEIEFEVKKFSTQGDRVLNRSLTEFGGTGVFVKELEHALLENEADIAIHSLKDVPSAHPEGLQLAAFPEREDARDVFLTRNGSSIEDMPEGFVLGTGSPRRRVQFANLRKDIEFKEIRGNIDSRFQKLMDGEYDAIILAAAGLNRMSKEYDENLLLDIDLCIPAIGQGAIAIECRSNDPETIAILQKVNHRDTEIAVKAERAFMAEIEGGCKFPLAAHAVVSDNILNMVAIVGDLKTNQFIAEGIEVPVEESIENAKELAIKMKSICKEKGINFYL
QTZN02000020.1	3'-5' exonuclease DinG	Cytoplasmic	MTSDPILELYKHQFAVISLETTGISPQHGDHLIELAIQTVNWNGELLDSYETLVHPGKDIEGFQIHGITDEMVKNAPSISEIAPDILSRLNGKTLVAHDLDFAIRFLQPALNGELTDFKGICTLKLANLVAPESGLRRLEQLCIYYDIDLSERHTAKADSLATAKLFSILKNLYNQQFEIEDFVKDFLYVITIEDCPKERNLFIKRKEARNIANIQKTRLYDLLNRLTSNAGDSVPVRQYLNVLDRALADRILSEREIVSLVELASDYKLSKDQVMEIHEEYLRKLIRIYLLDEILTNTEMEDINLVSELLCILPKDLKLLIEYERTKIQITTPGVQKQLKSLKGKSVCFSGHLNCKINGQRIDRELAQQLVKERGLIVKRVVSKNVDYLITAQVDSFSAKGRKNRKAMEYHVNVMDEKIFWEMIGVAVDCNE
QTZN02000021.1	Ribonuclease Y	Cytoplasmic	MIEIIIGSIAFVGGGIVSYFVLQKTLKARSSSIIRDAQSEAEVIKKDKILQAKEKFFQLKTEHEKQINSRNNKLLAAETKYKQRENALNQRIDEFQRKKKEVDIVRENLTVQIDLVERKSDELEKAKKQQIEQLEKISGLSGEEAKTQLIDSMRDVAKTEAMSYVNEIMEEAKMTANMEAKKVVVKTIQRVATETAIENSVTIFHIESDEIKGRIIGREGRNIRALEAATGIEIIVDDTPEAIVLSGFDPVRREIARLALHQLVTDGRIHPARIEEVVNKVRKQIEEEIIETGKRTAIDLGVHGLHPELIRLVGKMKYRSSYGQNLLQHSRETANLCAIMATELGLNAKRAKRAGLLHDIGKVPDEEPELPHAILGMKLAEKYKEKPDICNAIGAHHDEIEMTSMISPIIQACDAISGARPGARREIVESYIKRLKDLENLALSHPGVLKTYAIQAGRELRVIVGSDKVSDKEAETLSLDIAQKIQDEMTYPGQVKITVIRETRAINYAK
QTZN02000022.1	5'-methylthioadenosine/S-adenosylhomocysteine nucleosidase	Cytoplasmic	MKIGIIGAMEVEVVKLRDQLSNRKEQKKGSFVFYTGTLNNVEIVLLQSGIGKVNAAIGATLLIDNFKPDYIINTGAAGGFPGDLKVGDIVISEEVIHHDMDCTVFGYKTGQVPGMPASFAANEKLISLADKSVHQLTDLQTKKATILTGDQFMNNAEATNKIKTLFPAAEAVEMESAAIAQTCYQFDIPFVVIRSISDIAGQENAMEYQEFVEIAAVNSAKMVTEMVRELGNQK
QTZN02000022.1	2-iminobutanoate/2-iminopropanoate deaminase	Cytoplasmic	MKKTINSEKAPKAIGPYSQAVEANGTLYISGQLPVDVATGKFVEGGVKEQTEQVMKNIGYILEEAGYTYKDVVKSTCLLSDISGFAEMNAVYGEYYKEECPARAAFAVKDLPLGALIEIETIAVK
QTZN02000034.1	Cytidine deaminase	Cytoplasmic	MKKTQIITTVFEYDSVDELPLEEQELVKNAKEAALRSYSPYSKFSVGAAILLENDEIIQGNNQENSAYPSGLCAERVAMFYANSKFPDSAVKAIAVTARTNGSFSGNPIPPCGSCRQVLLETEERFNQPIKLILYGEKKIRIVETVKEMLPLYFEKEMLDE
QTZN02000034.1	Exodeoxyribonuclease 7 large subunit	Cytoplasmic	MSQKGISLFQLNQQIKNILSDTFTSGVWIVAEISELRYNQNGHCYLELVEKDENSDQIIAKAKATIWSYTFRMLKPYFETTTGQSFSSGIKVLVNVSVEFQEIYGFSLNIKDIDPTYTLGDMARRRKEIIARLDEEGVLEMNKELSFPEIPKCIAIISSPTAAGYDDFTNQLDNNSFGYKFHYKLFPAVMQGNNAEESIIAALDKINEYEDVFDTAVIIRGGGSQADLNCFDSYWLAFNIAQFPMPVISGIGHERDETIVDLVAHTKVKTPTAAAEFLIDCFDECREYQNGLREQFLEEVNEVLLSSSEKLVHLTNKFSPMVCQILERKSNQLSAAKQRLKTAGTHLLGDQFHYQQRLNSQFQYSTERRIENQKTLISQLQIKLKTKIKRQIEQQKHHLSLFGQSVKYLNPDHILKKGYTLSLKEGKIIKDIDQLSSHDIIETRFANGSVESQVQKINRKKKTKTT
QTZN02000037.1	Ribonuclease H	Unknown	MSNQLFLFTDGSVNPQSKIGFGAVLLLQDLNVSLDEAKTLVKLNRFENTSSTKLELQVLLLALNEIDSDNCHVIVYTDSQNIIGLPARRERFEKNGYCSKNGKLIANHKLYQEFYRLTDALKCEFVKVKGHKVSGQKDPVDQLFALVDRASRNALRARGI
QTZN02000042.1	Glucosamine-6-phosphate deaminase	Cytoplasmic	MDVNVFPTREIMGRKAGADVEKQIIQLLKEKETIRMVFAAAPSQNELLNFLVGSQKINWNRITAFHMDEYIGLDEKEPHSFSSYLNEHLFEKVNFKNVNLINGKSSVAEEIARYSSLITEAPIDIVCLGIGENGHIAFNDPPVADFEDKEIVKLVELDEDCRIQQVNEGCFNTFDDVPREAFTVTIPVLMKADFLFCIVPGISKQKAVYNTLNGAISTKCPASILQKHPNCKFYFDENAYAYSPPKSTK
QTZN02000045.1	Ribonuclease 3	Cytoplasmic	MIKSIFQSIKLFFYPEREFYGLFFDSLGVKPNNPDLYELAFIHKSATIQKKGYGLNNERLEYLGDAILGAIIADILYKYFPNKDEGFLTQIRSKIVSRQSLNKLAVKIELDKQVVSNVNLNNNKHIYGDAFEAFIGAIYLDQGYDRTRKFIEDKIFRTHINLEEVVTVETNFKSKLIEWAQKNKKDVYFDTHEGGIDDALNLPLFTSEVEVEEVKMGTGMGTSKKEAQQKAAQEALARISQMELAC
QTZN02000045.1	Endonuclease MutS2	Cytoplasmic	MFREVVSHTSGLQFLMENLDLRSPMGRRCLLDSKMMCCEKEITAELNLVDRIVQALELNSDFIFQIQNKLAQLRDIRGSVNNLLGNLVLDDVELFEIKVFALVAQDIVELQKEGKQSFLEIQDLSQLIRLLDPQNTKIPSFYIYDNYSEELAVARKELRFAKSKNGDTELDIEVLFSKSQEIEAKVREDLCSKISLHGSGLANALQQLAHLDLLIAKAVQAKSLQLSKGEVSKGNTIYRGLFNPMIKNELANQNKDYQTIDIELESSVCVITGANMAGKTVVLKTLALCQYLFQFGFFVPAASAQISIVDKVMISVGDEQSELNGLSSFASEMLNVSRMVKDSKSHKNVLVLIDELARTTNPVEGLAIVNAVADIFYQGKIKSVITTHYSGLKSKFRKLRVKGLDKDLGANVITHKNINSYMDYSLVEDLEGEVPHEALRIASLLGIDKEIIERAQNQLASKNKL
QTZN02000047.1	CRISPR-associated endoribonuclease Cas2	Unknown	MYVILVYDMGEKRVGKMLKLCRQYLNWIQNSVFEGEITEVKLKELILKAEFIMNEEERDSLILFKSREQKWLEKEVIGHEKNDLDQFL
QTZN02000047.1	CRISPR-associated endonuclease Cas1	Cytoplasmic	MKKTYYLFNPGRLSRKDNTLKFTPVDEEGNDLKPRYLPVEQVDQLYVLGSLDANSALYNFLGKNDIAVHFYDYYENYTGSFAPKCKLLSGKMLIAQTKAYLKKSKRIVVAQAFIEGASFNMLKNLRYYDNRGKDLMPVIDSIELLREKIGETKEIDELMGIEGNIRKNYYDAFNLIINDHEMGIRTKRPPLNIVNSLISFGNMMCYSECLRAIQKTQLEPTISFLHEPGERRFSLALDLAEVFKPFLVDRVIFKVLNKKEIQENDFEEKLNRIVLKEKGKKKFIQAFEKRLEETIKHRSLNRSVSYKHLIKLECYKLQKHLLDIEEYKPFKIYW
QTZN02000048.1	Ribonuclease H	Cytoplasmic	MAKKKFYVVWKGRETGVFDNWEECTNQIHSFKDAKYKSFKTKEEAQVAFKGKYEDYKGKDVCKVELSTEELEKIGQPNLDSISVDAACSGNPGLMEYQGVETKTKKLIFKQGVFEDSTNNIGEFLALVHALAHMKKVNDKRPIYSDSSIAIAWVRDRVVRTKNPQTAKNTKSSEMIQRALVWLDENEIPNEILKWETKAWGEIPADFGRK
QTZN02000053.1	Bifunctional oligoribonuclease and PAP phosphatase NrnA	Cytoplasmic	MNNLQNRIDAELIKEAEILLNECAKISIIPHSGPDGDAIGSSLALHQYLIKKGKQAQIISPSAYPVFLKWLPGNSDVWIYTNGKKKAEEYINSSDLIFIVDHNSFKRSGDLEGVLEKATAKKIMIDHHPEPEQIVDLMFSDTQMCSTCEMMYEFIEALGDEDMIDESISECIYTGIITDTGGLSYNSSQPRTYQVVGSLLAKGIDKSKIHSNIYDNFSPDRMKLLGHCLDQGLEVLSEFNTAIITLTKEDLVRFNYRDGDTEGFVNYPLSIQGMLVSVIFIEKDDVVKISFRSKGDVPINRVARDYFKGGGHMNAAGGRTEKSLKDAIDQFKQVLPEFYKSL
QTZN02000053.1	Ribonuclease BN	Cytoplasmic	MVKLTFLGTGTSQGVPIIACKCPVCLSKNYKDKRLRSSVLINVDGQNLVIDSGPDFRYQMLRAKVENISAIIFTHEHKDHTAGLDDIRAFNWVNKKAVSIYAEKRVQESLKKEFSYVFAEFKYPGIPQMNLIDVTGETFHINGTSIQPIRVKHLKLPVYGFRIGDLAYITDANYISPEEKKKLKGLKVLVLNALRKETHISHYTLSEALDIVKELKPEKAYFTHVSHQMGFHDEVEAELPDNVFLAYDELEIEVG
QTZN02000057.1	Pyrimidine/purine nucleoside phosphorylase	Unknown	MISANAYFNETVKSLGYTTASGKSTVGVMEEGDYEFGTSMHETMTVIEGELIVLLPNKTEWKSYKSGETFEVEANASFQVKSVGQTSYLCRYK
QTZN02000062.1	Purine nucleoside phosphorylase DeoD-type	Cytoplasmic	MSAHNEAKMGDIAETILLPGDPLRAKYIADNFLEDVVCYNKVRNMLGFTGTYKGKRISVQGTGMGVPSISIYSHELITQYGVKNLIRIGTCGSFNEDVHVRDVILAMTSCTDSAINKNLFKGMDYSPCADFGLLSDAHKAATEQGVNIKVGSTLTSDIFYHDLENNPEPFKIWADYGVLAVEMEATALYTIAARNKAKALAILTVSDHILTGEETSAEERQTTLHTMIKIGLETAIRQ
QTZN02000062.1	tRNA-specific adenosine deaminase	Cytoplasmic	MKAVVCSSVCGQLQVDLSTVVPDKVFLLTSQIKNMNQESIISPFSDEYFMKQAMQEAHKAFEADEIPVGAIVVCNNRIIARSHNLTERLNDVTAHAEMQAITAAANFLGGKYLIDCTLYVTLEPCNMCAGALAWSQISKIVYGAADDKRGYSRFSPNPLHPRTEVVSGIMEQESAALIRDFFARKRMSL
QTZN02000068.1	Ribonuclease Z	Cytoplasmic	MKFEVTILGSNSALPTTKRFPTAQVLNVLERFFLIDCGEGTQIQMKRFRVPMSRIHHILISHMHGDHIFGLIGLLSTFSLQGRKSDLHIYGHSKLERFIQFQLELLETKLDYQIFYHTIFGTEIQTLFEDDSVIVQSFPLKHGAMPCAGFLFKEKERLRTLKSDMLTFYNIPIKNRHAIKQGEDFIREDGEVVPNKKLTNDPPKVRSYAFCTDTAYLPKIAPIIEGVDLLYHEATFLKAEEKRAKKTYHSTTEQAAKIAVEANVKKLLIGHFSARFEDLKEHLKEAKDIFPNSALAEDGKKFFVELDRD
QTZN02000083.1	Endonuclease MutS2	Cytoplasmic	MLFLSFCASKSFINFAEEIIKIVEQRVIYPENFEAKIRFDRVRELVKKQCLSSLGRDLVDAIQFSSSFNMVNRLVNETNEFKTICSDEDSFPLGYFIDVRQSLEKARIEGTYLELEELYNLKRSLESISAILRFFQNTEEKEYPYLKKLTGNVKMYPFIFDRINAIITKNGRIKDNASPALQQIRSSLIQKQSTISKRMQTLLRAAQKEGWVDQDVALSIRDGRAVIPIPSAHKRKIKGIVHDESATGKTSYIEPSEIVETNNEIRELEYAERREIIKILQEFTAQLRPYIGDLFKAFEFLAKMDFIRAKAMFAIQVKAVLPKMVKTPTALWEKAVHPLLYLTLQKEGRKVVPLSIEISDEQRMVLISGPNAGGKSVCLQSLGLMQYMFQCGLLVSMGEESKIGIFDNIFMDMGDEQSIENDLSTYSSHLMNMKHFLRHSNTNTMILIDEFGSGTEPALGGAIAESILDKLNRKKVRGVITTHYSGLKHFASEADGIENGAMLYDSHQMRPLFQLAVGKPGSSFAFEIARKIGLPEEILKDATEKIGEDHINFDKHLRDIVRDKRYWESKRDNIRKSDKRLNALVEQYDKELKEASKLRKEIIEKAKEEAAQLLNSANKSIEKTIREIKENKAEKERTREIRKEFEQVKIQLTEGELEEEERINKKIQKLKERSNKTKKEKAGDESKVPVTAKSKAQFNPDVIEKADLVKLDNQSAVGEVIEINKKTAVVAFGSILTSVKVNRLTKVSRSQVKKEEKTYNRTSSLIQEKISKRKLSFKADLDVRGMRGEEALQVVIDHIDDIIMLDVHEFRILHGTGGGILRQMIREYLQTVDLVQHFRDEKIQMGGAGITVVTME

### Sheet: SYP
List of nucleases identified in the genome of Labilibaculum euxinus strain SYP
Gene Location	Predicted function	PSORTb localization	Sequence
QTZN02000001.1	AMP nucleosidase	Cytoplasmic	MKTKEEIVKNWLTRYTGRELADFSPYILLTNFNHYVELFAEWHNVEILGEDKAMPNASAENITIINFGMGSPNAATILDLLSAVKPKGVLFLGKCGGLKRKNKLGDLILPIAAIRSEGTSNDYLPAEVPSLPAFSLQRAVSQVISDRNRDYYTGTVFTTNKRVWEYDERFKKYLSKTRAMAIDMETATIFTVGFYNGIPTGALLLVSDQPMISDGIKTDESDASVTLNFVEEHIRIGIESLKEIMHNKQSVKHLRF
QTZN02000001.1	Putative pre-16S rRNA nuclease	Cytoplasmic	MARIVAIDYGRKRVGLAVTDPFQIIANGLDTVAAKDVLTYLEKYFQTEEVECIVVGYPKQMNNEDSESVKYLKPFLGQLKKKFPEIPIELVDERFTSKIAFQTMIDGGLGKKARRDKAMIDKVSAAIILQSYMETKRNLF
QTZN02000001.1	Endonuclease III	Cytoplasmic	MRKKDRFENIISWFKANMPVAETELHYSNPYELLVAVILSAQCTDKRVNMMTPFLFEKYPTAFELSHATQDDVFNLIRSCSYPNNKAKHLLGMAKMLVADYKEIVPDDIKELQKLPGVGRKTANVIASVVYDKPAMAVDTHVFRVSERIGLTTNSKTPLETEKQLVKFIPEEYIATAHHWLILHGRYVCVARKPKCKACGIKEYCKYFEKEENKNAST
QTZN02000002.1	Endonuclease III	Cytoplasmic	MQNKRDLPWRETKNPYQIWISEIMLQQTRVASAIDYFNRFLEQFPTISDLAKAEEQEVLKLWQGLGYYSRARNLHTAAKTIQLEYNGVFPDSYKEILKLKGIGTYTAAAIASFAFNLPHAAVDGNVYRVLSRLYGINKAIDSTEGKKYFQAIASETMGNAIPEIYNQAIIEFGALQCIPRNPKCDICPLLANCFAHNNAQVDQFPVKSKQIKTKNRYFYYLFLSCKNRFLIEKRKKKDIWENLFQYPLIEYDKPISTNELLQTSEWKELFGNNELVIHSVSENVIHKLSHQNLHTKFIHIEMDIDKMKYGYIIINHSDISEYPFPKLIEDHLNIMNKNNP
QTZN02000002.1	Ribonuclease G	Cytoplasmic	MSNELVIDVTPNEIVIALLSNKQLIELTREKSNLQFAVGDIYLGKVKKIMPGLNAAFIDVGYEKDAFLHYLDLGHQFRSLSKFLQQALARNGRNLSISKMKLEADIDKNGKISEILKSGQHILVQVAKEPISTKGPRLCSEISIAGRNLVLMPFSDKVSISQKISSAEEKLRLKKLLQSIKPKNYGVIVRTVAEGKRVAALDQELRSLVEKWESGFEHIRDVNPPKLVLGEMDRTSAILRDILNSSFENIYINDANAAKDIKNYIESIAPEKSKIVKHITGDVPIFDQLGIDKQIKSSFGKTVSFKNGAYLIIEHTEAFHVVDVNSGNRSKAGNDQESNAVEVNLAAAEEIARQLRLRDMGGIIVVDFIDMHSAENRQKVFEKMKEIMGLDHTKHNILPLSKFGLMQITRQRVRPEMNVEIQEVCPTCLGSGKITPAVLLTDQIEQSLKRLVDEQNDKKFTLKVHPFVAAYINKGIWNTLRRKWQSEFGIKLSVREIPSYDMLVYKFFDKNNQEIEMS
QTZN02000002.1	2'-deoxynucleoside 5'-phosphate N-hydrolase 1	Cytoplasmic	MKIYFSGSIRGGQQDTNLYAELIQELKQYGTVLTEHIGSKTIDTTISDKEIHDRDVKWVKESDIVIAEVTVPSLGVGYEIGRAIDMNKPIICLYRVLNGKTTSAMIRGCSDLQCFEYSNVAEAKEILKKQLKTT
QTZN02000004.1	Ribonuclease Y	Cytoplasmic membrane	MHETLIAPFDFALLKTDSEISQEKDSILNKFYPFFKKDTAVITEITNKFNSDFDKKWSQFTKSGSYKKLNNSNQTKEKEFLRLKEYLILNLSKIYEFGIADFQNEQKELGFKRPDFINKSVNNLNEVVPTENIYTPKSAYQFISNQLKTDFPSSAYQSFIQELNIDSYLLPNLFYDAAMSEQVKASMLSMVSLSKGIIESGTRIVLVGDVIDDHTFLVLESLKKDYENILGSSQNHYLIVIGQCMLIISCILLLFLYLRNFRKQILHDNKKLLFILLFVLLYVALTTLVLKFTKVNIYIIPFALITIVVRTLMDSRTALFVFIITVLLTGFLAPNGFEFVFLQLSAGIMAIYSLPRLERRGQLVLTGIITFLTYSIVYFAFAITQESNIADIKWVNFMFFAINGLFITFSYSLIYIFEKLFGFLSDVTLIELSNQNHPLLRQLLQHSPGTFQHCLQVANLAEAAINKIGGNPLLVRTGALYHDIGKMKHPAYFIENQLTNSNPHDKLDFDKSAQIITDHVKFGVKIAKKHKLPQLIIDFIETHHGAGRVQYFYTSFKNKYPDKEIDEEKFTYPGPDPFTKETAVLMMADSVEASSRSLKEKTPETIRALIDKIIDKQIAENRFQNADITFKNINQIKEIFTNALINVYHARIEYPKENE
QTZN02000004.1	3'(2'),5'-bisphosphate nucleotidase CysQ	Cytoplasmic	MNFSKRKELLFAAITASLKAGKEILEVYNSKDFEIQIKSDNSPLTIADQRAHQAIVSILDELGLPVLSEEGEHLGFEIRKNWEYCWIVDPLDGTKEFIKRNDEFTVNIALIENGTSIAGVIYVPVYKQLYFSDKELGAFRMDDIVDWSGDLDSLVGHSIALPLSQDRKSIRVVGSRSHMNQETKDFISKLQEEHDNVELISKGSSLKLCMIAEGEADVYPRYAPTMEWDIAAGHAIVSASGGKVLHLNSDDEISYNKEDLLNSWFICKREY
QTZN02000005.1	Endoribonuclease YbeY	Cytoplasmic	MLITYDTCEASIPAIDQKRLSEWINRVVVNNSFEIGEINYYFCSDNYLLEMNREHLNHDYFTDIITFDYTVADIVSGDLFISVDTVLDNAKEYGCEYLQELHRVMIHGVLHLMGIDDKTDEDQEIMTQKEDESLALLSDID
QTZN02000005.1	Adenine deaminase	Cytoplasmic	MTSNRFSISGKVVDVVSREIINAEVYVEEGRITSISKRDSVPDQYILPGLVDAHMHIESTLLIPSRFASLVVQFGTLGLVTDPHEIANVLGEIGVDFMINDAGKVPLEIRFGVPSCVPATKHETSGFVLDSNIVESLLKREEVVCLAEVMDFVGVIEDDLEVLKKIVACKNLGKKIDGHAPGLKGKDLKKYVASGISADHECSTLEEALEKISLGMMIQIREGSAAKDFEALYSLLETHPDRIMLCTDDLHPDDLIENGHINFLIKRGLKKGLNLFSLLRAASYNPIHHYGLNLGLLQVGDSADFIVIDHPESFVVEQAFRKGVCIYKNKEVLFDVSNEIILNNFSRKPIQLADLTVKPQNGSLRAMVVKDGDLITDSILCAPKVIDSNVVSDVDNDLLKMVVMSRYDNGKPVMGFAKGFGFKNGAIAESIAHDSHNIIAVGTSDEDLLHAINTLIEMKGGIVAVNNGESESVELEVAGLMSNKKGEDLVREYAKLSEFASDLGSNFQSPFMTLAFMSLLVIPKLKLSDKGLFDVKEFRVIDLFKEE
QTZN02000005.1	Ribonuclease P protein component	Cytoplasmic	MNRFTFKKAERLTHKILIGKLFSEGKGFICYPFRVVWKEAKLNSEFPAQVAITVSKRSFKKAVTRNLLKRRIREIYRLNKGELYRELESININIAFMLVYLPKTILTTSEMEDKLIKALKRLPKEYEKHSQLSEKSDSVHHDTSD
QTZN02000005.1	Exodeoxyribonuclease	Cytoplasmic	MRKIISYNVNGIRAALGKDFIGWLKQENPDILLIQETKAQPEQIETHLFEELGYHCYWFSAEKKGYSGVGILTKEKPDSVVIGVDNPKYDIEGRAIRADFGDVSIFSTYHPSGTTGGPRQDYKMEWLAYFHDYINELKKERPNLIIGGDYNICHKEIDISNPEKKKGVSGFLPEEREWVSQFIDSGFIDSFRVFDQSPDKYSWWSYRAGSRGKNLGWRIDYHMVSEPLRELLKGGSILADVIHSDHCPVVVEVDF
QTZN02000006.1	tRNA-specific adenosine deaminase	Unknown	MQNAKQLDLDQKQDKLDRRYVRMALIWAENSYCVRRQVGALIVKDKMIISDGYNGTPSGFENVCEDENFQTKPYVLHAEANAITKVAKSSNSSENATLYVTATPCIECAKLIIQAGIVRVVYSEEYHSTDGKDLLERAGIEVKYVNVKEQI
QTZN02000007.1	Glucosamine-6-phosphate deaminase	Cytoplasmic	MENQILQFREELDEAKLYYQPSDEFDRTVKTRYEKMPADIFSTAEKAAKWVAGEIANEIKQKQKLGEMCVVGLATGATPLGVYSELIRLHKEEGLSFLNVVTFNLDEYYPMLKLSAQSYNHYMNDVLFNHIDIPKNQIHVPNGEVSKVTITGYCNEYERLIDSFGGLDLQILGIGRTGHIGFNEPGSQLDSITRLIMLDSLTRRDAAKDFNGLNNVPKAAITMGVGTIFKAKRVILMAWGEGKAAIVKKALEESQCDAVPASYLQRHTDVKFVLDVPAASELSRVKNPWLVGSIEWDRYWIRKAAVWLCNKLQKPILKLTNRDYNDNGLSELLALYGSAYEVNIKVFNDLQHTITGWPGGKPNADDSHRPERAEPASKRVLVFSPHPDDDVISMGGTLKRLVDQNHEVHVAYQTSGNIAVADDEAVRYLSFVKSFSRTHDTNEGNLQCVIEDIQKFLLENKKPGGMDTAEVRNMKALIRRGEAKAACRFVGIRSKNLHFLDLPFYETGTVKKNPLGEEDVRILVNLLRKIKPHQIFAAGDWSDPHGTHRVCWEGIYQALKIVKDEEWMKDCYIWLYRGAWQEWDLDEIQMAVPVSPEELQHKRNAILRHQSQMESAPFMGNDSRLFWQRSEERNRATADLFNKLGLAEYEAIEAFVRFIV
QTZN02000008.1	5'-nucleotidase SurE	Cytoplasmic	MSELKEKPIILVTNDDGLNAKGIKALVAMVKDFGDIYVVAPNRTNSGKSNSITVEIPIRIKKVRDEENLHIYSCKGTPVDCVKLALNKILPRVPDFLVSGINHGANTSVSVLYSGTMGAAIEGCINGIPSIGFSLNVFDADADFTQSVKYGRKIFANLLQNGIAAGVCLNVNFPKDEIKGIRVCRQAAGRWNEEFDHRQDPFGGDYYWLTGHFKNAEPHNEETDEWAIKNGYASVVPTQIDMTAHDLLENLKKWNYEVQD
QTZN02000008.1	3'-5' exonuclease DinG	Cytoplasmic	MNLNLKNPIAFIDLETTGINVAKDRIVEMCIVKVNPNGDEEVKTFRVNPGMPIPAQSSAIHGITDEDVKNEPLFKEVGKTIAKYLEGCDLAGYNSNRFDFPLLAEEFLRADIDFDMKKRKFVDVQTIFHKMEQRTLVAAYKFYCNKELEGAHGAEADTKATYEVLKSQLDKYDNLENDIDYLSKYSSQNNNVDFAGFIIKDENGIEMFNFGKNKGVAVEKVLADQPGYYGWVMNSDFPLYTKKVLTEIKLRGFNK
QTZN02000009.1	Glucosamine-6-phosphate deaminase	Cytoplasmic	MKTLFTSKVEQAFYELSGVQEVTAKIPYVTVDNFPKLGLMTSLRFLEWAEQNPQGVISLPTGKTPEYFIKYTQFLLENWNKPKGIEIRSQYGLGNMAKPDLSGLQFVQIDEFYPIDPRQHNSFYNYVMKYYIDGFGLEKSNSLLINSEEIPLVDNKHFLEVFPDYNIDLSLRYREATSVVEEMQQKSIFMIDNWCTSYEQKIRDKGGIGFFLGGIGPDGHIAFNTRGSDHFSTTRLTKTNFETQAVAAGDLGGIEVSRNRLVITIGLDTITHNRDAVSIIFAAGEAKADIVKGSLESEPDAIYPASVLQRQKNSRFYLTTGAACKLTDSVNQFYKTGDWTHAKSERAVIDLCQKINKYGHHLTLEDLKADPYTSQIPDLNEGTVQTVIDSIKRKLEKGMKPDTNEVIYHTGPHHDDIMLGIMPYTNRQMRSATNDVHFSVLTSGFTAVTNGFVIGVLKECQEFIAKGEIQMLEYPDFFEVGFSKKWDKDVYHFLNSVAARNQNGKRRGLCHRVIRSIVETWKVNSKEHLNETIAFIIADLESSYDGGKNSPEVQKMKGMIREFEEELVWAHFGTPVKNVHHLRLGFYKGDVFTETPEKNRDMLPVLEEFRKYKPTIISLAMDPEGSGPDTHYKVLQAIAGAVKEWKEEEDLSKLRIVGYRNVWFKYHPSEADSIVPVSLNALDVMENSFTESYLSQVNASFPSYEYDGKFNELTQKVWVQQLKQIQLLLGKNFFYENNHPLVRATHGLVYIKEMNAEEFVAMAQDLEKAVEENPF
QTZN02000010.1	Ribonuclease R	Cytoplasmic	MSKKNKKEHRKGKPAHNRQSLSKLIDGIFAQNPTKTLNYKQISSELGIKDMGTKQLVVGILCDMVDLEVLSEISTGKYKLKSKIGNITGKVDMTARGSAFIVSEEIEEDVFVSQANLNRALHGDIVKVSLYARKKSKQPEGEVVEIVKRKKTTFVGIVDVSKNYAFLVSSGKQMPYDIFIPLAKLNGAQNGDKAIAQITEWPKKSKNPVGQITTVLGKPGDNNTEMHAILAEFDLPHIFPENVNEAAEEISDVITKEEIALRRDFREATTFTIDPHDAKDFDDALSIRALENGNWEIGVHIADVTHYVRKGSIIEQEAFDRATSVYLVDRVVPMLPERLSNGICSLRPNEEKLTFSAVFEMDDTADVINTWIGKTVINSNRRFTYEEAQDIIETGEGDFSEEVLELDKLAKLLRKRRFKKGAIDFDRFEVKFEIDETGKPTRVYFKESKDSNKLIEEFMLLANKRVAEVVGRVPKGKTAKTFVYRTHDQPNPEKLNTFNQFIQKFGYSLKTTNPGAISSSLNALLHDVKGETIQNLVETLAIRSMAKAEYSTVNIGHYGLHFDYYSHFTSPIRRYPDMMAHRLLEKYFSGAKSVNKEKYEEYCQHCSEMEQKAAQAERASIKYKQVEFMQEHIGQEFTGTISGVTEWGFYVELDENKCEGMVSIRELEDDFYEFDEDNYCIVGRNHRKIYQLGDKVEILVAKANLIAKQLDFVLADSEKNI
QTZN02000011.1	Ribonuclease D	Multiple localization	MLPFQKSITKEEVNELPLQGFDGEIVLVDQDMELDNAVQYLKKFPILGFDTETRPSFKKGRVNDVALLQLAANSKTFLFRINKIGLPEQLLDLLADPKIMKVGAAIKDDIRGLQKLNDFDANGFLELQEYVSKFGIESYSLKKLSAIVLNFRISKRQQVSNWEAEELSSGQLKYAATDAWVSLKIFEKLKASIA
QTZN02000012.1	Anaerobic ribonucleoside-triphosphate reductase	Cytoplasmic	MNGSVSESQIRKRNGQVVKFKSDKIKNAINKAFQAVGEERVELIEFCVSQIMKEIDFSGIPNVEEIQDLVEKTLFRYDLFEVAKAFILYRKQHELARDTKELFSNLNLVDDYLNLQDWRIKESANSSYSLQGLNQHISTIVSSQYWLNKIYPQEIGDAHKKGAFHIHDLGFLSVYCVGWDLEDLLLTGFKGASGKLVSRPAKHFRTILGQVVNFFYTMQGEAAGAQAFSNFDTLLAPFIRYDQLDENQIKQALQEFLYNMNVPTRVGFQTPFTNVTMDLNVPKFMSDQPVIIGGKLMNEVYGDFQVEMDLFNKIFAQVIEEGDANGSVFSFPIPTYNITSDFEWDKPAYENIWRITAKYGIPYFSNFVNSDLSPDDVRSMCCRLRLDKRELARRGGGLFGANPLTGSVGVVTVNLPRLGYEASNEAEFFKRLEHLMNLAKNSLEIKRKMIENLTEKGLFPYSKFYLRHLKNRNGKFWQNHFSTIGIVGMNECCLNFIGSDLVSEEGNAFALRIFDFMKQKLVSFQEETGNIYNLEATPAEGTTYRLAQLDTKTYDDIIVANQENFRNGAAPYYTNSSQLPVAYTDDLFEALTLQDKLQTQYTGGTVFHTFIGEKQLSVDAVKLLLQKITNNYHLPYITLSPTFSICHEHGYIYGEHELCPKCANSGQRTECEVFSRIVGYLRPIHQWNDGKRQEFKERKLFDKKAHVEEEEQVVC
QTZN02000013.1	Ribonuclease HI	Unknown	MYTDGAASGNPGPGGYGVVLISGKHRKDLNQGFKLTTNNRMELMAVIVGLEALKTPGCDVTIYSDSKYVVDSVEKKWVFGWVQKRFKGKKNADLWMRFLEVYKKHNVKFVWIKGHANIPGNERADQLAVMASQAPNLPDDVGYNPE
QTZN02000013.1	Ribonuclease HII	Cytoplasmic	MNELASYLHKNMIEAGCDEAGRGCLAGPVFASAVILPKNFSNKILNDSKKLSEKNRYLLREVIQKEAIAWAVGIVSHTEIDQINILNASFLAMHRAVEQLKITPEHLLIDGNRFTPYPNINHTCIIKGDGKYLSIAAASVLAKTYRDDYMLSEHEKFPCYDWKNNKGYPTKKHRLAIQEHGINPIHRKTFSLLPNQLELKF
QTZN02000016.1	Single-stranded-DNA-specific exonuclease RecJ	Cytoplasmic	MEKRWVINEPGDEGTVITLMKSLGVDRLVADLLVQRGITTFDMAKKFFRPSLDDLHDPFLMKDMDKAVERIETAIQKQERVMIYGDYDVDGTTSVSLVYTYLKKHFDFIDYYIPDRYSEGYGVSTAGIDYAADNNFKLIIALDCGIKAVGKIAYANEKGIDFIVCDHHTPGDILPEAIAVLDPKRLDCDYPCDALSGCGVGFKLMQGLAQKMGWPFEELIPLLDLLAVSIASDIVPITGENRVLTYFGLIQLNNSPRLGLKTILNLAGVDKDLTVNDIVFKVGPRINAAGRIQSGNRAVQLLIADTEESAILIGDTIDVMNEDRKELDHSITDEALERVAKSSALLAKKSTVLFDRNWHKGVIGIVASRMIENYYKPTVILTESNGFATGSARSVDGFDLYNAISECSDLLENFGGHKYAAGLTMKIENVGEFQKRFEDYVVNNISEDMLVPQVKIDANIKLSDITPKFFRIIKQFEPFGPKNMTPVFVSEQVLDYGYSRPVGRNKEHLKLSVVDDIREGDVKAGIAFSMGNLYPKISSGVPFDVCYSLQENEYMGKVETQLMVRDIKF
QTZN02000016.1	Crossover junction endodeoxyribonuclease RuvC	Cytoplasmic	MGIDPGTNLMGYGLIRVVDKKPQILVSGVLDLKKISDPYIKLQKIFQRTLQVIDEYKPDELAIESQFFGKNIQSMLKLGRAQGVAISAALHRNIPIFEYAPKKIKLAITGTGLASKEQLATVLQRFFNLKEFPQNSDETDAIAIAMCHFFQSNSIASAGKPKSWADFIKKNPGRVK
QTZN02000017.1	Porphobilinogen deaminase	Cytoplasmic	MISKMKIVVATRPSLLAYTQTMQTVGLLRNANPEIEFEVKKFSTQGDRVLNRSLTEFGGTGVFVKELEHALLENEADIAIHSLKDVPSAHPEGLQLAAFPEREDARDVFLTRNGSSIEDMPEGFVLGTGSPRRRVQFANLRKDIEFKEIRGNIDSRFQKLMDGEYDAIILAAAGLNRMSKEYDENLLLDIDLCIPAIGQGAIAIECRSNDPETIAILQKVNHRDTEIAVKAERAFMAEIEGGCKFPLAAHAVVSDNILNMVAIVGDLKTNQFIAEGIEVPVEESIENAKELAIKMKSICKEKGINFYL
QTZN02000020.1	3'-5' exonuclease DinG	Cytoplasmic	MTSDPILELYKHQFAVISLETTGISPQHGDHLIELAIQTVNWNGELLDSYETLVHPGKDIEGFQIHGITDEMVKNAPSISEIAPDILSRLNGKTLVAHDLDFAIRFLQPALNGELTDFKGICTLKLANLVAPESGLRRLEQLCIYYDIDLSERHTAKADSLATAKLFSILKNLYNQQFEIEDFVKDFLYVITIEDCPKERNLFIKRKEARNIANIQKTRLYDLLNRLTSNAGDSVPVRQYLNVLDRALADRILSEREIVSLVELASDYKLSKDQVMEIHEEYLRKLIRIYLLDEILTNTEMEDINLVSELLCILPKDLKLLIEYERTKIQITTPGVQKQLKSLKGKSVCFSGHLNCKINGQRIDRELAQQLVKERGLIVKRVVSKNVDYLITAQVDSFSAKGRKNRKAMEYHVNVMDEKIFWEMIGVAVDCNE
QTZN02000021.1	Ribonuclease Y	Cytoplasmic	MIEIIIGSIAFVGGGIVSYFVLQKTLKARSSSIIRDAQSEAEVIKKDKILQAKEKFFQLKTEHEKQINSRNNKLLAAETKYKQRENALNQRIDEFQRKKKEVDIVRENLTVQIDLVERKSDELEKAKKQQIEQLEKISGLSGEEAKTQLIDSMRDVAKTEAMSYVNEIMEEAKMTANMEAKKVVVKTIQRVATETAIENSVTIFHIESDEIKGRIIGREGRNIRALEAATGIEIIVDDTPEAIVLSGFDPVRREIARLALHQLVTDGRIHPARIEEVVNKVRKQIEEEIIETGKRTAIDLGVHGLHPELIRLVGKMKYRSSYGQNLLQHSRETANLCAIMATELGLNAKRAKRAGLLHDIGKVPDEEPELPHAILGMKLAEKYKEKPDICNAIGAHHDEIEMTSMISPIIQACDAISGARPGARREIVESYIKRLKDLENLALSHPGVLKTYAIQAGRELRVIVGSDKVSDKEAETLSLDIAQKIQDEMTYPGQVKITVIRETRAINYAK
QTZN02000022.1	5'-methylthioadenosine/S-adenosylhomocysteine nucleosidase	Cytoplasmic	MKIGIIGAMEVEVVKLRDQLSNRKEQKKGSFVFYTGTLNNVEIVLLQSGIGKVNAAIGATLLIDNFKPDYIINTGAAGGFPGDLKVGDIVISEEVIHHDMDCTVFGYKTGQVPGMPASFAANEKLISLADKSVHQLTDLQTKKATILTGDQFMNNAEATNKIKTLFPAAEAVEMESAAIAQTCYQFDIPFVVIRSISDIAGQENAMEYQEFVEIAAVNSAKMVTEMVRELGNQK
QTZN02000022.1	2-iminobutanoate/2-iminopropanoate deaminase	Cytoplasmic	MKKTINSEKAPKAIGPYSQAVEANGTLYISGQLPVDVATGKFVEGGVKEQTEQVMKNIGYILEEAGYTYKDVVKSTCLLSDISGFAEMNAVYGEYYKEECPARAAFAVKDLPLGALIEIETIAVK
QTZN02000034.1	Cytidine deaminase	Cytoplasmic	MKKTQIITTVFEYDSVDELPLEEQELVKNAKEAALRSYSPYSKFSVGAAILLENDEIIQGNNQENSAYPSGLCAERVAMFYANSKFPDSAVKAIAVTARTNGSFSGNPIPPCGSCRQVLLETEERFNQPIKLILYGEKKIRIVETVKEMLPLYFEKEMLDE
QTZN02000034.1	Exodeoxyribonuclease 7 large subunit	Cytoplasmic	MSQKGISLFQLNQQIKNILSDTFTSGVWIVAEISELRYNQNGHCYLELVEKDENSDQIIAKAKATIWSYTFRMLKPYFETTTGQSFSSGIKVLVNVSVEFQEIYGFSLNIKDIDPTYTLGDMARRRKEIIARLDEEGVLEMNKELSFPEIPKCIAIISSPTAAGYDDFTNQLDNNSFGYKFHYKLFPAVMQGNNAEESIIAALDKINEYEDVFDTAVIIRGGGSQADLNCFDSYWLAFNIAQFPMPVISGIGHERDETIVDLVAHTKVKTPTAAAEFLIDCFDECREYQNGLREQFLEEVNEVLLSSSEKLVHLTNKFSPMVCQILERKSNQLSAAKQRLKTAGTHLLGDQFHYQQRLNSQFQYSTERRIENQKTLISQLQIKLKTKIKRQIEQQKHHLSLFGQSVKYLNPDHILKKGYTLSLKEGKIIKDIDQLSSHDIIETRFANGSVESQVQKINRKKKTKTT
QTZN02000037.1	Ribonuclease H	Unknown	MSNQLFLFTDGSVNPQSKIGFGAVLLLQDLNVSLDEAKTLVKLNRFENTSSTKLELQVLLLALNEIDSDNCHVIVYTDSQNIIGLPARRERFEKNGYCSKNGKLIANHKLYQEFYRLTDALKCEFVKVKGHKVSGQKDPVDQLFALVDRASRNALRARGI
QTZN02000042.1	Glucosamine-6-phosphate deaminase	Cytoplasmic	MDVNVFPTREIMGRKAGADVEKQIIQLLKEKETIRMVFAAAPSQNELLNFLVGSQKINWNRITAFHMDEYIGLDEKEPHSFSSYLNEHLFEKVNFKNVNLINGKSSVAEEIARYSSLITEAPIDIVCLGIGENGHIAFNDPPVADFEDKEIVKLVELDEDCRIQQVNEGCFNTFDDVPREAFTVTIPVLMKADFLFCIVPGISKQKAVYNTLNGAISTKCPASILQKHPNCKFYFDENAYAYSPPKSTK
QTZN02000045.1	Ribonuclease 3	Cytoplasmic	MIKSIFQSIKLFFYPEREFYGLFFDSLGVKPNNPDLYELAFIHKSATIQKKGYGLNNERLEYLGDAILGAIIADILYKYFPNKDEGFLTQIRSKIVSRQSLNKLAVKIELDKQVVSNVNLNNNKHIYGDAFEAFIGAIYLDQGYDRTRKFIEDKIFRTHINLEEVVTVETNFKSKLIEWAQKNKKDVYFDTHEGGIDDALNLPLFTSEVEVEEVKMGTGMGTSKKEAQQKAAQEALARISQMELAC
QTZN02000045.1	Endonuclease MutS2	Cytoplasmic	MFREVVSHTSGLQFLMENLDLRSPMGRRCLLDSKMMCCEKEITAELNLVDRIVQALELNSDFIFQIQNKLAQLRDIRGSVNNLLGNLVLDDVELFEIKVFALVAQDIVELQKEGKQSFLEIQDLSQLIRLLDPQNTKIPSFYIYDNYSEELAVARKELRFAKSKNGDTELDIEVLFSKSQEIEAKVREDLCSKISLHGSGLANALQQLAHLDLLIAKAVQAKSLQLSKGEVSKGNTIYRGLFNPMIKNELANQNKDYQTIDIELESSVCVITGANMAGKTVVLKTLALCQYLFQFGFFVPAASAQISIVDKVMISVGDEQSELNGLSSFASEMLNVSRMVKDSKSHKNVLVLIDELARTTNPVEGLAIVNAVADIFYQGKIKSVITTHYSGLKSKFRKLRVKGLDKDLGANVITHKNINSYMDYSLVEDLEGEVPHEALRIASLLGIDKEIIERAQNQLASKNKL
QTZN02000047.1	CRISPR-associated endoribonuclease Cas2	Cytoplasmic	MYVILVYDMGEKRVGKMLKLCRQYLNWIQNSVFEGEITEVKLKELILKAEFIMNEEERDSLILFKSREQKWLEKEVIGHEKNDLDQFL
QTZN02000047.1	CRISPR-associated endonuclease Cas1	Cytoplasmic	MKKTYYLFNPGRLSRKDNTLKFTPVDEEGNDLKPRYLPVEQVDQLYVLGSLDANSALYNFLGKNDIAVHFYDYYENYTGSFAPKCKLLSGKMLIAQTKAYLKKSKRIVVAQAFIEGASFNMLKNLRYYDNRGKDLMPVIDSIELLREKIGETKEIDELMGIEGNIRKNYYDAFNLIINDHEMGIRTKRPPLNIVNSLISFGNMMCYSECLRAIQKTQLEPTISFLHEPGERRFSLALDLAEVFKPFLVDRVIFKVLNKKEIQENDFEEKLNRIVLKEKGKKKFIQAFEKRLEETIKHRSLNRSVSYKHLIKLECYKLQKHLLDIEEYKPFKIYW
QTZN02000048.1	Ribonuclease H	Cytoplasmic	MAKKKFYVVWKGRETGVFDNWEECTNQIHSFKDAKYKSFKTKEEAQVAFKGKYEDYKGKDVCKVELSTEELEKIGQPNLDSISVDAACSGNPGLMEYQGVETKTKKLIFKQGVFEDSTNNIGEFLALVHALAHMKKVNDKRPIYSDSSIAIAWVRDRVVRTKNPQTAKNTKSSEMIQRALVWLDENEIPNEILKWETKAWGEIPADFGRK
QTZN02000053.1	Bifunctional oligoribonuclease and PAP phosphatase NrnA	Cytoplasmic	MNNLQNRIDAELIKEAEILLNECAKISIIPHSGPDGDAIGSSLALHQYLIKKGKQAQIISPSAYPVFLKWLPGNSDVWIYTNGKKKAEEYINSSDLIFIVDHNSFKRSGDLEGVLEKATAKKIMIDHHPEPEQIVDLMFSDTQMCSTCEMMYEFIEALGDEDMIDESISECIYTGIITDTGGLSYNSSQPRTYQVVGSLLAKGIDKSKIHSNIYDNFSPDRMKLLGHCLDQGLEVLSEFNTAIITLTKEDLVRFNYRDGDTEGFVNYPLSIQGMLVSVIFIEKDDVVKISFRSKGDVPINRVARDYFKGGGHMNAAGGRTEKSLKDAIDQFKQVLPEFYKSL
QTZN02000053.1	Ribonuclease BN	Cytoplasmic	MVKLTFLGTGTSQGVPIIACKCPVCLSKNYKDKRLRSSVLINVDGQNLVIDSGPDFRYQMLRAKVENISAIIFTHEHKDHTAGLDDIRAFNWVNKKAVSIYAEKRVQESLKKEFSYVFAEFKYPGIPQMNLIDVTGETFHINGTSIQPIRVKHLKLPVYGFRIGDLAYITDANYISPEEKKKLKGLKVLVLNALRKETHISHYTLSEALDIVKELKPEKAYFTHVSHQMGFHDEVEAELPDNVFLAYDELEIEVG
QTZN02000057.1	Pyrimidine/purine nucleoside phosphorylase	Unknown	MISANAYFNETVKSLGYTTASGKSTVGVMEEGDYEFGTSMHETMTVIEGELIVLLPNKTEWKSYKSGETFEVEANASFQVKSVGQTSYLCRYK
QTZN02000062.1	Purine nucleoside phosphorylase DeoD-type	Cytoplasmic	MSAHNEAKMGDIAETILLPGDPLRAKYIADNFLEDVVCYNKVRNMLGFTGTYKGKRISVQGTGMGVPSISIYSHELITQYGVKNLIRIGTCGSFNEDVHVRDVILAMTSCTDSAINKNLFKGMDYSPCADFGLLSDAHKAATEQGVNIKVGSTLTSDIFYHDLENNPEPFKIWADYGVLAVEMEATALYTIAARNKAKALAILTVSDHILTGEETSAEERQTTLHTMIKIGLETAIRQ
QTZN02000062.1	tRNA-specific adenosine deaminase	Cytoplasmic	MKAVVCSSVCGQLQVDLSTVVPDKVFLLTSQIKNMNQESIISPFSDEYFMKQAMQEAHKAFEADEIPVGAIVVCNNRIIARSHNLTERLNDVTAHAEMQAITAAANFLGGKYLIDCTLYVTLEPCNMCAGALAWSQISKIVYGAADDKRGYSRFSPNPLHPRTEVVSGIMEQESAALIRDFFARKRMSL
QTZN02000068.1	Ribonuclease Z	Cytoplasmic	MKFEVTILGSNSALPTTKRFPTAQVLNVLERFFLIDCGEGTQIQMKRFRVPMSRIHHILISHMHGDHIFGLIGLLSTFSLQGRKSDLHIYGHSKLERFIQFQLELLETKLDYQIFYHTIFGTEIQTLFEDDSVIVQSFPLKHGAMPCAGFLFKEKERLRTLKSDMLTFYNIPIKNRHAIKQGEDFIREDGEVVPNKKLTNDPPKVRSYAFCTDTAYLPKIAPIIEGVDLLYHEATFLKAEEKRAKKTYHSTTEQAAKIAVEANVKKLLIGHFSARFEDLKEHLKEAKDIFPNSALAEDGKKFFVELDRD
QTZN02000083.1	Endonuclease MutS2	Cytoplasmic	MLFLSFCASKSFINFAEEIIKIVEQRVIYPENFEAKIRFDRVRELVKKQCLSSLGRDLVDAIQFSSSFNMVNRLVNETNEFKTICSDEDSFPLGYFIDVRQSLEKARIEGTYLELEELYNLKRSLESISAILRFFQNTEEKEYPYLKKLTGNVKMYPFIFDRINAIITKNGRIKDNASPALQQIRSSLIQKQSTISKRMQTLLRAAQKEGWVDQDVALSIRDGRAVIPIPSAHKRKIKGIVHDESATGKTSYIEPSEIVETNNEIRELEYAERREIIKILQEFTAQLRPYIGDLFKAFEFLAKMDFIRAKAMFAIQVKAVLPKMVKTPTALWEKAVHPLLYLTLQKEGRKVVPLSIEISDEQRMVLISGPNAGGKSVCLQSLGLMQYMFQCGLLVSMGEESKIGIFDNIFMDMGDEQSIENDLSTYSSHLMNMKHFLRHSNTNTMILIDEFGSGTEPALGGAIAESILDKLNRKKVRGVITTHYSGLKHFASEADGIENGAMLYDSHQMRPLFQLAVGKPGSSFAFEIARKIGLPEEILKDATEKIGEDHINFDKHLRDIVRDKRYWESKRDNIRKSDKRLNALVEQYDKELKEASKLRKEIIEKAKEEAAQLLNSANKSIEKTIREIKENKAEKERTREIRKEFEQVKIQLTEGELEEEERINKKIQKLKERSNKTKKEKAGDESKVPVTAKSKAQFNPDVIEKADLVKLDNQSAVGEVIEINKKTAVVAFGSILTSVKVNRLTKVSRSQVKKEEKTYNRTSSLIQEKISKRKLSFKADLDVRGMRGEEALQVVIDHIDDIIMLDVHEFRILHGTGGGILRQMIREYLQTVDLVQHFRDEKIQMGGAGITVVTME

### Sheet: B1T
List of nucleases identified in the genome sequence of Lutibacter atrimaris strain B1T
Gene Location	Predicted function	PSORTb localization	Sequence
scaffold00000001	CRISPR-associated endonuclease Cas9	Cytoplasmic	MSKILGLDLGTNSIGWAVVDDSHQKILGMGSRIFPMGVDNLGDGEGREMSKNASRTGARGVRRQFFRKRLRKKVLLKALSENKMCPLDSKDFEDWKRTKEFPSIKLATWFALNPYELRQKALNKKITLEELGRIFYHLIQRRGFLSNSRKGGKDDGAIFKGNVKEGKIGITETQEKIQEKTLGSYLYEIYPKENHPFQEGLERIRNRYTTRKMYVDEFELIWNKQAQFYLGLTNELKILFGGRKLDGYKEDGILFHQRPLRSQKHLVGNCSFEPTKTKCPISAIPFEQFRVWQWVNTVEYNGNKISQDEKEKIIDFLYANEKPDFKRIRKVIGKENAQFKFNYKDDDKIVGTHTISNLSNKKYFGKKWFEFSEKEQEDIWHVLYFFDSKSNLKDYAIKKWNFTEEQAEAISKFNVKDGYSNLSRKAISNILPFLQLGFTYDVAVVLGGIKNVFGTDWEKLSDEKRNYLIDNVEDIVRSKTKGGFIDIIKNILRKDYNISDKQLKKLYHHSAKIDVKELLEKLPLGKEADKEIQAIRNPIVITALFELRKLVNELIDEHGNFNEIKVEMARDLKISKSQRNKIRRDQKRLERENDRIKDRLNEEGIRITHDTILLYKLWEECKKTCPYTGKPISVAQLFSGEVQIEHIHPWSRSLNDSFSNKTLCWADENRKKGDKTPYEYYGDDEANWSAIKERALKLFSDTKEYPNSYNKFKRFVQQKFDDDFSSRQLNDTRYISKEAKNYLSRICENVTVSPGQATSNLRQKWGLNHILNYENAKTREDHRHHAIDALVMACTKGSYVQELSKWNRYNRKPELKYFPMPWETFNYDAEKAVENILVSHKKVSNDITVRTHITEKNGKKHKNIGVAARGQLHKETVFGKRTFKGEEAFHVRKPIESLETAKQIDKVVDETIRMLILKRVNELGGFVKDRVPANTFFIIEENGIKKPQIFLPNKKGEPVPILKVRVKENIGGAEKLKENINQWVNPRNNHHVLIYKDEKGNLKEDVVTFWTVVERKRIGDSVYKLPTDGKEIITTLHINDMFLLGLNDEEINWENQDYEMIKDHLYRVQKLSSKFYEFRLNTEASIQNNFQPFYIRIQSFGDGKTGWKTFNPIKVKISVTGKIEKL
scaffold00000001	Putative pre-16S rRNA nuclease	Unknown	MARIIAFDYGEKRTGIAVTDELQIIASGLTTIETKKIFSFLTDYLKNENVELFVVGEPKQLNNSASESEQFIKPFIEKLGTTFPKIPIIRVDERFTSKMSSQSMIDSGLKKKHRQNKALVDEISATIILQSYLYNK
scaffold00000001	Ribonuclease Y	Cytoplasmic membrane	MKKIINKLLVNHSLIYKLFLYIATIILVVYLFPKGGQFKYEFQKGKPWQYENYYAPFDFAIQKTTEEIDAEVKQIKETSKYYFEYDEKVVLDVKQNIDEKVKEILQNSELSDAYKTKIKSKVSEIVNTIYEFGYLKNSDEQKADKQLITLRRGNKIQEIQPNKLFRSAQILSFINSKIGKQPITEEENVIISILYDALKPNVSFDESFTEKVLEENLSKISYTKGLVSEKERIIFKGDIVEGNKLTILNSLKSEFESQVWSKSNYNWIVFGYTILVALAFLMLFLFLRKYRLDIYENNNKVSFIFFNIILIVLMITFIVKYDAKYVYIAPIVILPLVLKAFFDARLGLFTHVLTVLILGFIVPNSFEFIFLQIIAGIVTILTISELYKRANLFISVLQITFVYFIAYFAFSIIQEGNAQNLNWEKYIYFALNGAATLFVLPLIYVFEKLFGLVSDESLKELSNTNSKLLRDLAEKAPGTFQHSLQVANLAEAAANEIHANSMLVRTGALYHDIGKMDNPMYFTENQSTNVNPHDELTPKDSAQIIINHIIKGVELAKKNHIPDRIIDFIRTHHGTTLVYYFYKKEEELSGGDVDLNYFQYPGPIPFSKETAILMMCDALEAASKSIKEPTAQAFDDLVERIVNKQMEDGQFMNADITFKELQIIKKVLKKKLKNIYHLRIEYPE
scaffold00000001	3'-5' exonuclease DinG	Cytoplasmic	MELKLKKPIVFFDLETTGINIAKDRIVEISILKVHPNGNKESKTWLVNPEIEIPKEASDIHGITNEKVVNEPTFKMLANQISDMIKGCDLAGFNSNRFDIPLLAEEMLRADVDFDMNNRVSVDVQVIFHKKEERTLSAAYQFYCGKDLENAHSAEADTNATYEILKAQLDKYDDLENDIKFLNEFSTFNKRADFAGFIMFNDDGEEIFTFGKYKGHKVEDVLEKDKGYFSWIQNADFPLYTKKVLTAIKLRSFNNKL
scaffold00000001	2-iminobutanoate/2-iminopropanoate deaminase	Cytoplasmic	MKKIINTINAPAPIGPYNQAVLAGNTLYTSGQIAIHPTTGKLINSSIEEETKQVMENLKAVLAKAEMTFENVVKTSIFIANMNDFAKINEVYGSFFNVDTAPARETVEVSNLPKFVNVEISMIAVK
scaffold00000001	Porphobilinogen deaminase	Cytoplasmic	MKTIRIGTRSSQLALWQANTVSHKLEQLGYTTEIVKIDSIGDVVLDKPLYELGVTGVFTKNLDIALLSDKIDIAVHSFKDVPTKLPNGIVQAAVLKRGDFNDVLILKKDENFFTKETAVIATGSLRRKAQWLYRYPNHTISGLRGNVNTRLQKLEDNNWDGAIFASAGLKRLGLLPQKEDFIKLDWMIPAPAQGAVMVAALEKREELLEICKEINHEETAKCIAIEREFLRVLEGGCTAPIGALATIKDEEIKFKGVLFSPDGTNKIEFSKSVPVNNASDLGEFAAKFILDRGGEKLMRQEIKIEKDILVYSTKTLSQDQTSELSSKIGISMSDFITVRSNRLKPKVVKNTLQNVIFTSQNSVEALLHNFSALELDFKTIYCVGRRTKKLIEKRIGKVAHIENSAEKLAKYLVKNLKEKEITFFCGDKRRDELPDILSKNYIKVNEVECYKTTLTPKKIQEKYNGILFYSPTGIESFLKENKAGSDIVVFCIGETTATEAKKYFKNVKVSKLQTVESVIKSVNQYFEHE
scaffold00000001	Purine nucleoside phosphorylase 1	Cytoplasmic	MWNEVQETVKYLQDKGFDKPDYGIILGTGLGNLVEKIEIEIAIPYAEIPNFPISTVTGHSGELIFGKIGSKNVIAMRGRFHYYEGWKMDQVVFPVRVMKYLGVNNLIVSNASGGVNPSYKVGEIMIISDHINMMPDHPLHGKNDERFGPRFVDMHEAYSKKMIAKMENIANELNISVHKGIYLALQGPTFETPAEYKMVKILGADAVGMSTVPEVIIGKHMGMECFGISVITDLGVEGKVEAVSHEEVQLVAKKSEKVVGKLVEEFIKQ
scaffold00000001	Cytidine deaminase	Unknown	MKKVEIKTQITVFDSINELPDLAKSLMNKAIEAKQKAYAPYSKFTVGAALLLENGKIIIGNNQENAAYPSGICAERVAIWKASSDFPDIKILKLAISASSSSQIVKEPVAPCGACRQTLSEYEIKQKDTIEVYFMGQEGKIIKTDSVLDLLPIAFDKSFL
scaffold00000002	Ribonuclease BN	Cytoplasmic	MKITFLGTGTSQGIPVINCSHPVCLSKDKRDKRLRVSILVEWDKYAYVVDCGPDFRYQMLRADVRKIDGVLFTHEHSDHIAGLDDIRPFSFQLGEVPIYAQRRVLVNLEKRFDYIFNEVDKYPGAPSIKENEISETPFVLGNLEVIPIEVMHGNLPILGYRFKDFAYLTDVKTIPDSGKKKLQNIDVLVLNAIRHKSHHSHLNLEEALALIAELKPKKAYLTHISHHLGFHAEVEKTLPENVFLAYDELVLEV
scaffold00000002	Purine nucleoside phosphorylase DeoD-type	Cytoplasmic	MSKIAESELILNPDGSIYHLNLKPENIATNIIFVGDQNRVPKVAEHFETIEFETQKREFRTITGTYKGTKISVISTGIGPDNIDIVMNELDALVNIDLKTRTIKKEHTKLNIVRIGTSGSLQSYIPVDSFVLAKYGLGFDGMLLSYNCEHILETEIEDAFIKHTNWSTKKARPYIVKNSKVLEKKLISDKVFAGVTGTAGGFYGPQGRVLRLAIQDPELNQKIDNFEFNGIRVTNLEMETSAIYGLAKLLGHEACSMNAIIANRANGTFSENPYKPVEELIIYTLNKLCL
scaffold00000002	5'-methylthioadenosine/S-adenosylhomocysteine nucleosidase	Unknown	MIGIISAMQEEIQALLHQLKNVTTTTKGMRTYYTGTLFNKKVVIVFSRWGKVASAATTTQLINDFNVSEIIFTGVAGAIKEELNIGDVVIGKHLYQHDLDATPFYTQFEVPILKKKYIETKNATNLIHAANSFLLSYGSFINLAIAEEFDIYNPKVIHADIASGDQFISSLDKIQHLNTVLPTAACVEMEGAAVAQVCFEYTIPFSIIRIISDKANDNSHIDFSKFANTIASNYALGILQNYFA
scaffold00000002	Adenine deaminase	Cytoplasmic	MKTFIENLPKAELHLHIEGSFEPELMFKIAKRNKIEIPYNSVEEIEEAYKFNCLQDFLDIYYQGAGVLITEQDFYDLTYSYLEKCATQNVRHTEIMFDPQTHTERGISFKTVINGISKACDDAKEKLGVSSLLIMSYLRHLSEEDAFKTLEQSIPYKDKIKAVGLDSSEKGNPPSKFKNVYEASIKVGYIPLAHAGEEGPAEYVWEAIDILDIKRIDHGNNSLQDKNLVNELVKRDIALTVCPLSNTALQVVDNLKNHPLKKMLDLGLKVTVNSDDPAYFGGQVNKNYIEIQKALDLSKFEIYTLAKNSFQYSLLENSKKQQYLNELELYYTNNK
scaffold00000002	CRISPR-associated endonuclease Cas1	Unknown	MIKRTLFFGNKTSLTTKLEQLVIKTDQREVTVPIEDIGFVVLEHPEIYISIPTLTKLSDTNVAVIFCDAKHMPCSMLLNLNNHYIQQALFENQINASAPLKKQLWQQTVKTKIKHQAKHLQLLNKPYDVLYYFESKVLSGDTENMEGVAAAHYWKHLFDFNFKRERYGDYPNLFLNYGYIVLRAAVARAIAGSGLLSTLGIHHHNKYNAFCLADDIMEPFRPLVDAKVIDIINRFPDKELTVEIKAELLNVLTQTVYFDDVKSPLMVALTKTTNSLQQCYSGTTRKINYPSLWN
scaffold00000002	CRISPR-associated endoribonuclease Cas2	Unknown	MELNAYRIMWLFVFFDLPTETKKDRRNAQQFRKNLIKDGFTMMQYSVYIRHCASSESADVHEKRIHKLLPPLGKVSVLRITDKQFGNILNFWGKFEVPKEPQPQQLELF
scaffold00000003	Ribonuclease P protein component	Cytoplasmic	MRYTLGKEEKLKSKKLIEQLFAEGSRIKSFPIQLIYLQSTYDAEFPIKVGFSVPKRSIKLAVNRNRIKRVLREVYRKNKYLFSENIHKQYIFMFIYMAKDEIEYADLELSFKKLNEKFLSKIKEDETKN
scaffold00000003	tRNA-specific adenosine deaminase	Unknown	MNKKQLKYDRAYMKMALEWAKLSYCKRRQVGALIVKDRMIISDGYNGTPTGFENCCEDDNNYTKWYVLHAEANAILKVASSTQSCKDSTLYITLSPCKECSKLIHQSGIKRVVYADQYKDTAGLEFLEKAGVELTYLKNLK
scaffold00000003	Ribonuclease 3	Cytoplasmic	MNFIRKIIETRSKEDEVFFVDLKKIIGFTPKNIELYKKAFIHRSIKAVDKTTGHPVNFERLEFLGDAMLSAVIASYLFQEVPSGDEGYLTQMRSKIVSREHLNELGRDLDLLRFVKSSISRSKFGENIHGNVFEALIGAIYLDRGYNYCKKFINKRVIVPYIDVPKLEGKITSYKSLFIEWCQKQKKDFLYDVYEDTGNDEVMHFSVKLYLEGKIIAKGRATSKKKAEETASKRAYYAFQNEMSNS
scaffold00000003	Ribonuclease HI	Unknown	MTKTSEVHIFTDGACSGNPGPGGYGIVMEWVGKPYKKEFSEGFKRTTNNRMELLAVIVALEKMKTSDVKITIFSDSKYVVDAVEKKWLLGWQKKQFKDVKNPDLWKRFLKVYNPKNTVFKWVKGHNNHQQNERCDFLAVEAAKKENLKDDVGYGNNGEKLLF
scaffold00000004	Exodeoxyribonuclease	Cytoplasmic	MRIASYNVNGIRAALNKGFISWLQVADPDVICIQETKAHKEQLDLELFEKAGYPYHYWFSAQKKGYSGVAILSKIEPNKVAYGTGMESMDFEGRNLRVDFDDFSVMSLYLPSGTNDDRLDFKLTYMDQFQEYVNSLKQEIPNLIISGDYNICHTEIDIHNPVQNKNTSGFLPVEREWLGSFIDSGFIDSFRFLNKEPHNYTWWSYRANARNNNKGWRIDYHMVSEPLKDRIKRAYILPEAKHSDHCPIVVEIE
scaffold00000004	Ribonucleoside-diphosphate reductase subunit beta	Cytoplasmic	MSFIEPILKENKDRFVIFPIQHQDIWEWYKKQEASIWTAEEIDLHQDVIDWESKLNDDERYFIKHVLAFFAASDGIVNENLAENFVSEVQYTEAKFFYGFQIMMENIHSEVYSLLIDTYVKNEVEKSQLFKAIEVFPAIKEKAEWALKWIDSPNFSERLIAFAAVEGIFFSGSFCSIFWLKKRGLMPGLTFSNELISRDEGLHCDFAVHLHNNHIVNKVPKERITEILTNALDIERSFITESLPVSLIGMNAKLMTQYLEFVTDRLLVEFGCEKVYNSTNPFDFMEMISLEGKTNFFEKRVSDYQKAGVKSGGTGNISFDADF
scaffold00000004	Ribonucleoside-diphosphate reductase 1 subunit alpha	Cytoplasmic	MYVLKRDGRKEPVMFDKITARVRKMCYGLNSLVDPVKVAMRVIEGLYDGVTTSELDNLASEIAATMTVQHPDYAKLAARIAVSNLHKNTKKTFSDVMTDLYNYINPRTGKKAPLLSDETYKIIMNNASKLDSTIIYNRDFGYDYFGFKTLERSYLLKINGQIAERPQHMLMRVAVGIHQNDIDEAIETYELMSKKIFTHATPTLFNAGTPKPQMSSCFLLQVQDDSIDGIYDTLKQTAKISQSAGGIGLSIHNVRATGSYIRGTNGTSNGIVPMLKVFNDTARYVDQGGGKRKGSFAIYMEPWHADVFEFLDLRKNTGAEEMRARDLFYAMWIPDLFMKRVEEDGEWTLMCPNECPHLFDTYGDEFEKLYTGYEKVGKGRKTIKARELWEKILEAQIETGNPYMLYKDAANRKSNQKNLGTIRSSNLCTEIMEYTAKDEVAVCNLASIAIPMFVEQNEKGVKFFNHQKLFEVTKKVTRNLDTVIDQNYYPVVEAENSNLRHRPIGLGIQGLADAFILLRLPFTSDEAKKLNQEIFETIYFAAVTSSMEVAKIKEPYSTFKGSPISQGEFQFNMWGVSEDDLSGRWDWKSLRKDVMTYGVRNSLLVAPMPTASTSQILGNNEAFEPYTSNIYTRRVLSGEFIVVNKHLLEDLVELGLWNNDMKEDIMRANGSIQHIEEIPQNLKDLYKTVWEMSMKDIIDMSRQRGYFIDQSQSLNLFMQDANYAKLTSMHFYAWKSGLKTGMYYLRTKSAVNAIQFTVSNKKKEEEKPLSPEELKQMIMQSKDNPDDCLMCGS
scaffold00000004	tRNA-specific adenosine deaminase	Cytoplasmic	MMNPFDDIYFMKKALHEAELAYAKNEVPIGAVIVMNNQIIARAHNLTETLNDVTAHAEMQAFTAAADFLGGKYLNDCTLYVTLEPCQMCAGASYWAQLGKIVYGASEEKRGFLAMNTTLHPKTKVVGGILENECSKLLKRFFIEKRNLN
scaffold00000004	Single-stranded-DNA-specific exonuclease RecJ	Cytoplasmic	MRWNIKPEPNTETTLKLADELGIEYTLAKLLVQRGIETFDEAKAFFRPNLNDLHNPYLMKDMDKAVERIEKAIFEGENILIYGDYDVDGTTSVSLLSSYLKTIHPTIATYIPDRYDEGYGVSYQGIDFAEENDFTLIIALDCGIKAIDKVAYAKEKGIDFIICDHHRPGNEIPDAVAVLDPKRADCEYPYKELCGCGVGFKLIQALATNRNQTIDDLVSYLDLVATAIAADIVPITGENRILAYFGLQVINSNPRTGIKAMIHQIKKEELTITDVVFIIAPRINAAGRIKHGNYAVELLTELDFETAVTFAAEIENNNNERKELDKTITNEAIQQIEQNNEQQNFSTVVYSENWHKGVIGIVASRLIETYYKPTIVFTKSGTKLAASARSVKGFDVYEALEQCSEFIEQFGGHKYAAGLTIDEENYINFKNKFEEVVKNTLPEELRTPEITIDAEISLSEITPKFYRILNQLAPFGPQNMRPVFMASGLRDNGYGKKVGADETHLKLNIFEGSNQQTYNAIGFGLGDKYELVQNGNSFKAVFNIDENHWNGFTSLQLLLKDIKEE
scaffold00000008	Ribonuclease G	Cytoplasmic	MKTELIIRSNSSDIDFALLKDGKLTALNKETNGNKFSVGDIFLAKIGKVLSGLNASFVNVGYEKDGFLHYHDLGAQLLSLNKFIKGISTGKIRDYTLKNFQLEKDIDKNGSIVDVLKTGQNLLVQIVKEPISTKGPRMSSEISIAGRYLVLVPFSDRVSVSQKIADPQEKERLKRLIKSIKPKGFGVIIRTVAENKKVAELDKDLQNSLERWIVMCKKIRSVKAQQTPIKVLSELNRVSSILRDLFNDSFSSIVTNDETLFLEVKEYLEEIAPDKESIVSLYNSKIPIFEKFGIERQIKTSFGKTVSMSKGAYLVIEHTEALHVIDVNSGNRSNKATSQADTALEVNLIAASEIARQLQLRDMGGIIVVDFIDMHTAEHRQKLYDHLKAEMAFDRTKHKILPPSKFGLVQITRQRVRPEMVIKTQEPNPGGSGEVEAPIVLLDKIEVEVDKIMSSKMHKKVTLNVHPFIAAYLKKGFPSIQHRWFLNYKKWIKILPRDAYQYLMFDFTNENGKIIK
scaffold00000008	Endonuclease III	Cytoplasmic	MIFSNRLIYWYLQNKRDLPWRNTHDPYKIWLSEIILQQTRVDQGMAYYYKFIKHFPTVIDLAKATEEQVLKLWQGLGYYSRARNLHFSAKYIVNEFKAEFPTTYNEIIKLKGVGDYTASAIASICFNETAAVVDGNVYRVLARYFGIDTPINSTKGIKEFKQIAQQLIDKKNPGTHNQAIMEFGARLCKPQNPDCLLCPLNDSCVALSEKRVKELPVKDKKITIRKRYFNYLVIHTKNNKTKFVKRNNGIWKNLYQFPLIETASDINEQQLVEHNNFNSIFKGLNVTIKLFNKDSTVHKLSHQHIYTKFWIISSEESDNFSDSWETINNYPVPILIDKFINLYKVS
scaffold00000009	Endonuclease MutS2	Cytoplasmic	MTKISEKTLNDLEFNTILKAVSELCISDLGKNATLEIKPFGSLKKLLPELHQVNEYLASFENDNRIPNHFFDDIQKEIHLLKIENSYLEPKSFLKILNNTNTVFELLKFLKKFKEIYPTLFSVSEEIEFEKLIVENITAIITPFAEVNENASVLLKQIRSEINTVRSKIGSSFTKVLSKYNTAGYLDDIKESVIDNQRVLAVLAMHRRKVKGSLLGSSKTGSIVFIAPEATLQYSRELQNLLYDEHQEIVRILKELTNSLREFSPNLIKYQNYLTKLDVIAAKAKYAKTIKACLPKFSTEKKVFLRDAYHPILLVKNNQKNIKTIPQTLELNSKQQIIVISGPNAGGKSITLKTIGLLQAMLQSGLLIPVHERSETYFFEKILTDIGDNQSIENQLSTYSYRLKNMRNFLRKCNERTLFLIDEFGTGSDPELGGALAEIFLEEFYEKKAFGIITTHYANLKVLANELENVSNANMQFDEKTLEPLFKLFIGQAGSSFTFEVAQKNGIPFSLINKAKKRVEGEKIRLDKTISKLQQERNKLQKTSENLEKEKNKAIEQTDNLTEKQQKIQEKLESFQELYDSNQKMLSYGRKINELVNKYFQTNNKKELTAEFNKWLTIEKTKHLKKNPPKPKTKAQKLKVKVEEKKVEEKLKTTEKEVLVEVIKVREQKQVEAKKVAKQKADYSFKINDKVRIIDSNACGTIDKIEKNNAFINYGIFTTKTSLNKLELVESAKK
scaffold00000011	Adenine deaminase	Cytoplasmic	MKLLKRILKVVFTLVGLLIIFILITFTVDEQRTSYLKIKKNEAANNKSYLIANVNVISMTQDTVLTNKMVYIKEGIIQSINDSIKIQDIEVIDAKGKFLMPGLIDMHVHVWDNYELGLYLSNGVTAIRNVWGMPMHLRLKNEVNNEEILSPLFYTTGPKLTGPEFIGDDNLQLNNPEEAKKKVLSYKNRGYDFLKTYYGLPKNIYDTIIEQAKISDMDIVAHPSQKVPYSYHFKSQIKSIEHAEDIVQQPLNYQLDTLKLNQVINNFHNSPHTSFCPTLIAYYNIYNMLQDDEILSSEPVKFMNPSIKKVDSKGQFERWNTTKKKDSSIIDRIKNQHDFHLLIIKKLNDAKANIICGTDAGIGVTVPGFSIHQELSFYKEAGLSNYEVIKTATVNASKTHKIMSNMGTIEKGKIANLLLLDENPLIELSALQKPNTVFINGRKLNRDILDNFEKKAKNRTNFIASLLRYVENFIVEK
scaffold00000012	Ribonuclease Z	Cytoplasmic	MSLKLTILGCHSATPRVNAHPTSQFLEIKNHHFLIDCGEGTQVQLRKYGVKFTKIKHIFISHLHGDHFFGLVGLISTFRLLNRKTELHIYAPKGLKEIITLQLKISNSWTNYPLIFHQLESNNSELIFEDEKVEVYTIPLNHRVYTNGFLFKEKVGARKLNTNAIKKFDEIDICDYQNIKNGKDFVLSNGLIIKNKELTIDPPKPLTYAYCSDTSFKPDITPVIFNVNCLYHESTFLKDKENLAESTKHTTAEQAANIAKLAQVKQLILGHFSSRYKDKEKFKEEAQEIFENTILAEEGKVYKIE
scaffold00000014	Bifunctional oligoribonuclease and PAP phosphatase NrnA	Unknown	MYIRTLMNRNDIKEIKELFSTPKNIVIVPHKNPDGDAIGACLAMYHYLNDKGHNAIVVAPNDYPDFLKWLPGSKDVYKFDMQNRQAKSALDKSSIVFLLDFNSLQRVGDDMMSTLEDFIGTFIMIDHHQQPDNVAKYLYSDISICSTCQMIYHFLEKLEDVKAITPEIATCLYTGIMTDTGSFRFPSTTSTTHKIIADLIDKGANNAKIHNNVYDTNSYGSLQLLGRALSNLIVVDKLKTAYITLTQSDLDEFNYQKGDTEGIVNYALSLEGIIFAVIFIEDVEQQIVKVSFRSKGSFSVNKFAREHFDGGGHDNAAGGKSKISLDATVSKFLHLLSSYKKELLNSYEE
scaffold00000014	Ribonuclease	Cytoplasmic	MKLTFYGGAGTVTGSKILLEVGFKKIMIDCGLFQGLKELRLKNREPFPINTNELDLVFLTHAHYDHSGGLPILIKNGYKGKIYCTNATKDLTEIILLDSGKIQEEDARRANKYGYTKHKKAEPLYTINDAKNTIPHFETFELNKWYTVDEDLKFKFLNSGHILGSSFVLLNIQGKTIVFSGDIGRKEPIILNQYEYVEKADYLVIESTYGNRLHNNKPITDKLLKYIHTTYQKGGVLIIPTFSVERAQEIIYLLSILKRKNQLPNVPIYLDSPMGVNATEIYFKYQNEHKLTDDDIRSMLSTVELVSNFHASRALVNDDSPKIVLAGSGMITGGRVLHYLEKYISDKKNAILMVGYQAEGTRGRSLISGDSELKFFGKYHKIKAKVYNIDAFSGHADQSELLDWLSHFKNNPRLTFINHGEPHQSQALKSKITSELSWRCTVAKMNNEYYLN
scaffold00000016	Putative nucleoside permease NupX	Cytoplasmic membrane	MIKKLSLFALFFFSLTSINAQETVQNTIIDNQGFSVNSLWRGLLGMISLILLAYILSSNRKGINWKTVGAGLSAQLLIAIGVLKVPFIQKAFEFVGGIFTNILDYTAAGSEFLFGGLMNINSYGFIFVFQILPTIIFFSALTSLLFYLGVIQVIVKGMAWLLTKLLKISGAESLSVAGNIFLGQTEAPLMIKAYLERMNRSEILLVMIGGMATVAGGVLAAYIGFLGGNDPALRLHFAKHLLAASVMAAPGAIVISKMLYPQTEEINTDVEVSQDKIGANILDAIANGTTEGLKLAVNVGAMLLVFVAIIAMLNGIIGWVGEITTLNSWVAVNTPYQQLSLELILGTIFSPLMWLIGVAKEDMMLMGQLLGIKLASSEFVGYVQLAELKNIASATHFTYNKSIIMATYMLCGFANFASIGIQIGGIGSLAPGQRKTLSEFGIKALIGGSLASLLSATIAGMIIG
scaffold00000018	Endonuclease III	Cytoplasmic	MTKQQKVQFVIDTLEKLYPETPIPLNHKDPYTLLIAVLLSAQSTDVGVNKITPLLFAKADNPYDMIKLSVDEIREIIKPVGLSPMKSKGIYGLSKILIEKHNGKVPQNYKDLEALPAVGHKTASVVMSQAFGIPAFPVDTHIHRLMYRWGLSNGKNVTQTEKDAKRLFPKELWNKLHLQIIYYGREYSPARSWNIEKDIITKTIGRKSLLK
scaffold00000018	Ribonuclease Y	Cytoplasmic	MIENIILIIIGIGFGLAIGYIVAKLIEKNKATILLRNTKKEALTIIKEAKVEAEAIKKDKILQAKEKFIELKSEHEKVIIARDKKIADAEKRVRDKESQVSQELDKNKKLNQELTFKISDYDKKIDFLERKNEEIIKLHRKQVEHLEAISGLSPDDAKKELVASLKEEAKTDAMSFIQETIEEAKLTAQQEARKVILNTIQRVGVEQTVENCVSVFNIESDDVKGRIIGREGRNIRALESETGVEIIVDDTPEAIILSCFDPVRREIARLSLHKLVTDGRIHPARIEEVVKKTEKQIQQEIIEIGKRTVIDLGIHGLHPELIKTIGRMKYRSSYGQNLLQHSREVANLCGLMAAELGLNAKLAKRAGLLHDIGKVPETESELPHALLGMEWAQKFNENEEVCNAIGAHHDEIEMKSLIAPIVQVCDAISGARPGARRQVLDSYIQRLKDLEDIAFGFTGVQKAYAIQAGRELRVIVESEKVNDAKASELSFNISQKIQNDMTYPGQVRVTVIRETRAVNIAK
scaffold00000018	3'-5' exonuclease DinG	Cytoplasmic	MLFLEKETIINLYAILDIETTGGKYNEEGITEIAIYKFDGHDIVDQFVSLINPEREIQPFVVNLTGINNGMLKNAPKFFEVAKRIIEITTDCVIVAHNANFDSRILATEFRRLGYDFERKTLCTVELSKKLIPDLPSYKLGRLCRSLGIPVSSRHRAEGDAIATVQLFKLLLNKDTTKTIVKNAVKTENPRNLAPKLLSILDELPSKTGLFYVHNCTSNILYIGKGKNIKKAVNQLFLRTSKNAKIIQDKVVSVSYEETGNELIANLKYVEEVKINKPIYNYIKKPKISVSKLNNENLLIIDKGRHSSEKSVVLIENNEFKGFCFTDLSYQITNIDVLRNLISPMENSIHNRYIIKNYLQKNNIEKLIRF
scaffold00000019	Pyrimidine 5'-nucleotidase YjjG	Cytoplasmic	MNIKHIFFDLDHTLWDFETNSDKAFEVIFEKHKVKVSLQKFLNYYRDINQHYWKLYREEKISKNDLRYGRLKDTFDKIKHNVSDDLIHNLSVDYIEVLPENNELFEGTHQILEHLSTNYKLHIITNGFNEVQYKKIENSGLNKYFDKIITSEDAGVKKPNPIIFNYALKVANATSQESIMIGDNWEADIMGAKNVGFDVIYFNYYSQPVSENIKSVTTLEQIKKYL
scaffold00000020	Ribonuclease HII	Cytoplasmic	MGLKHYFLNNAVEAGTDEAGRGCLAGPVVAAAVILPNDFEHPLLNDSKQLTEKQREQLRPFIEKNALAYGVSFIFEDKIDEINILQASILAMHKSIEKLSIIPEHIIVDGNKFKTYKNIPHTTIVKGDAKFMSIAAASVLAKTYRDEFMQKIDIEYPNYFWKKNKGYPTQQHRDAIQQFGITKYHRKSFKLLPEQLKLDL
scaffold00000021	5'-nucleotidase SurE	Cytoplasmic	MDNRPLILVTNDDGITAPGIRNLISVMNEIGDVVVVAPDGPQSGMGHAVTIDETLYCSKIKIDDGPQKEYKSSGTPADCVKLAVSQILDRRPDLCVSGVNHGSNSSINVIYSGTMSAAVEAGVEGIPAIGFSLLDYSWNANFEPLKEHIKLIALNVLENGLPDGVVLNVNFPKSEEFNGIKICRQARANWVEEFEKRTNPRGRDYYWLTGKFVNMDKGEDTDEWALAHNYISIVPVQFDLTAHHFIQKLNSWNL
scaffold00000025	Endoribonuclease YbeY	Cytoplasmic	MILFNYETDFKLTDESSVKKWISSCIDSYGFTEGEINYIFCNDEYLHKLNVQFLSHDTLTDIISFDYTLGKLISGDIFISVERVKENAIELSQTFDNELHRVIIHGVLHYLGFTDKTEEGKLEMRNEEDKCLKLFKTK
scaffold00000025	Ribonuclease R	Cytoplasmic	MSKRKNIYKKKGNVIKDLTRKILQILNQSPTQNFNYKQISSKLDITDANGRNQIIKKLEELKAQQKVNEVEKGKFQIVAHNKYFIGTMDITSNGNGYFICDELEHDIYIPARNLNTALNKDTVKIYLYNRKKNSREEGDVVEIIERAKTEFVGVLQLNKNFGFVIPDDSKMYADIFIPKSKLKNAEHGVKVLAKMTDWPDNSKNPFGKIVEVLGKPGDHDTEIHSILLEYGLPYKFPEKVEAEASKISFDITPYEIEKRRDMRNVTTFTIDPKDAKDFDDALSFKILENGNYEIGIHIADVSHYVQEDTILEQEAYNRATSVYLVDRVVPMLPEVLSNGVCSLRPNEEKLTFSAVFEMNEKAQVINQWFGRTITYSDKRFSYEEAQEIIETKADIVSAEISLTGNEYKVEQEIVTSILKLDELAKILRKKRLQQGAITFDRVEVKFNLDENAEPIGVFFKESKDANKLIEEFMLLANRKVAEFIGSNKGVPSKKTFVYRIHDEPNIDKLMSLQTIVSKFGYKNKIDTQTKKSTSSSLNQLLSDVHGKGEANLIETLTVRSMSKAEYSTQNIGHYGLAFDYYSHFTSPIRRYPDVMTHRLLQHYLDGGKSPKVEIYEEKCKHSSDMEQLASNAERDSIKYMQVKYMENHKDQEFEGVISGVTEWGIYVEIIENKCEGMCRIREIKDDYYIYDEKQYALVGQSTKNLYQLGDHVLIKVKHTDLERKHLDFTLLEKINK
scaffold00000028	Crossover junction endodeoxyribonuclease RuvC	Cytoplasmic	MGFGLIKVVNKKMELIQINELFLKKYDDHYVKLKLIFEHTINLIETYHPDEIAIEAPFYGKNVQSMLKLGRAQGVAMAAGLSREIPITEYSPKKIKMAITGNGNASKEQVAKMLQSLLKLKELPKNLDATDGLAAAVCHFYNSGKITSGKSYTGWTAFVKQNGNRVKE
scaffold00000030	3'(2'),5'-bisphosphate nucleotidase CysQ	Cytoplasmic	MKYEYQIAVEASVAAGNSIMKIYDKDFHIDYKKDDSPLTEADQAANSIIMSYLEKTGVPIISEENKQISYEERKKWTSCWIVDPLDGTKEFIKKNGEFTVNIALVINGLVEFGVIYVPATKTLYYGDVSKKCSYKKTLEKHFLGAKLLSEIKSAEKIKPKSLKDKIRVVGSRSHMSDETVLFMNDLKENSDKHIEVVSKGSSLKFCLVAEGKADIYPRFAPTMEWDTAAGQAICKASGVEVISLETNKPMLYNKENLLNSWFKVLVK
scaffold00000121	Endoribonuclease MazF	Unknown	MELKQYFIVLVNLDPTVGSEIKKTRPCVIISPNEMNKYLNTIVVAPMTTNMKKYPTRVPVEHNGKKGMITIDQIRSIDKKRIVRVFDKLTKSEIKKCKEIIKETFVD

### Sheet: Plnct-SY6
List of lipases identified in the genome sequence of 'Ca Atrisphera sulfidophila' Plnct-SY6
Gene Location	Predicted function	PSORTb localization	Sequence
scaffold00000001	3'-5' exonuclease DinG	Cytoplasmic	MNFIAIDFETANERRNSACSIGIAIVKDGEIVETISEFIRPPELYFNPFNVGIHGITASDVADAMTFDQLWEKIGGMFANNKVIAHNASFDMSVIRYGLDEYGICYPSFDYYCTLVLARQIWPEICSHRLNDIADMLGFEFEHHDALEDAVACAKVLLQQAKLAEADSIEELAACYKVKKGRMYAGGYQPTRGPSAREKANKKK
scaffold00000002	Ribonuclease E	Cytoplasmic	MAREMLINVAQEEECRIAVMANRRLEELYVERLGSASLVGNIYKGKVVNVEPSIQACFIDFGVGQNGFLHISDVQSSYLKQGEKKERVGKKKPRKDRPPIQDCIKKGQEIIVQVIKEGIGTKGPTLSTYLSIPGRFLVLMPGMNKTGVSRKIEDEDARGKLKVLLGQLDPPKDMGIIMRTAAQGSNKRDLQRDMNYLLRLWKNMTKSIKHDPAPTALYQESDLITRTIRDVFNTSISKIHCDSEAAYHKVRKFLSIAMPRSRKCVTLYKGASPMFKNYKIEQEIELIQKRHVPLASGGSIVIDQTEALVAIDINSGKYREQENAETTAFKINVEAAQEIARQLRLRDLGGVIVIDFIDMIAEKHKREVERTLRAAVSTDRASTKILRTSQFGLVEMTRQRMKPSLKSSIFKDCPHCKGSGLIKTPESMSIEIMRHMQYAMEHDSTESIDIRVSIDVAAYLQNRKRSSISDLEKLHNKSIEIHIDSLLSNDEYIFTARNGRGMTINSLNRD
scaffold00000002	Endonuclease MutS2	Cytoplasmic	MAKIEEHSLKVLEFGAVKKLLANFATSDPGRIAVMGLYPSADANWVKGRLAETSQLRKLLEQSVRVPMKGIRDLNLIIDRVGKSKSVLEAADLLKIAETLEAATLLKQFFEKLDNEYLMLKKLAFGLGDFVDLVAEIFRCVDGYENVRDQASEKLNQIRRATDGVKTRIQRKYKALMSGSEMAKAVANDQFITRNGRAVILVKANYRHLVQGVVVDHSNTGNALYMEPHALVELSNELENLHFQEQSEISRILWELTRLVLDRKEDIIQSIKILGLIDLTYAKAKFSMVYNMNAPEVAPGQILKLRKARHPLLLALVMEQNESISNAEKEIVPIDVRLGEDFDMLLLTGPNTGGKTITLKTIGLLALMAQSGMHIPAWADSCIPIYKQVFADIGDEQSIAQSLSTFSAHVKQIVGVLNRAGDDSLVLLDELGAGTDPNEGAALGQAILQRLLDLKAKTIVTTHLGQLKNFAFATDRVENGSVQFDVETLRPTYELLIGMPGSSNALAIVSKLGMPKKVVSHARKLSKKEDSADNDLINQLQNTRVQTEQLRDEAQAKLDAAHGMQVLAAERLDVTAQQRDKLQELADQEVDKSMRQVRKAIKDFGQQMQNAPKQWAQKALELNEKIYELAASTPLALRQQAFVEKIRKGDTVWVLNFKREGIVVRLHRKRQSAVIRIEGKEVEIPFTELWEPSE
scaffold00000003	Endonuclease III	Cytoplasmic	MEPKKFKPTTQQMEDGPERLNKIMVELEKLYPDAKCALVYKNPLELMIATILSAQCTDVRVNIVTKDLFKKYHKAKDFAEVEIGELEEMVKPTGFYRNKAKNIKAACIVIQEKYKGKVPGTLEELVELPGVGRKTANVVLGNAFDVPGITTDTHVIRLSRLMGLSSNTDPVRLEYDLMDIVPQKQWTKFSHMMIYHGRNICNARKPDCDNCSLRKHCSFGLETE
scaffold00000005	Single-stranded-DNA-specific exonuclease RecJ	Cytoplasmic	MARTLQKRHKEGALWQIAPTTTDIDDFAKETSLPKLIAQLLYNRGIRDTKTAQSFLKPSLMDLIDPSNLLNIDKAVSRIRKAIVDKEKIVIYGDYDVDGIMSTAILWQCLKQAGREVEFYVPHRLDEGYGLNIEAIELLAEKNVSLIITVDCGITAYEAADRAAELGIELIITDHHKVGDKPAKAVAVLHPDLPGQNYANANLCGAGVAFKLAWAIAQSFSESKKVSENFREFLLSATSMAALGTIADVVPLLGENRVLAAFGMQGLANSNDPGILALIKASGLTGEKLSSMDIGFKLAPKLNAAGRMGHARLAIEMFTKSNLQKALEIAAYLESQNRLRQKVEKEIVEQAKKQIIDLGMDKEKYSGIVVADENWHGGVIGIVASRIIDKYNKPTIVISLDNGKPMGSCRSVPGFDIHAALSACSEHLNGFGGHAMAAGLKIDADKIDDFREAFNEYVKENIREDGLVSKLEIDGEISLDMLTLNAVEHIEKLGPFGQGNPSVKLVVRNLRLVEPTRRMGQKGNHLSMIVTDKPQDQQFGRNAMFRVVAFSKTAKWEKPLAGANSFDMVFEPVINRFNGNSSVELMAIDLKIGE
scaffold00000007	3'-5' exoribonuclease YhaM	Cytoplasmic	MTLDQKDNDMSRIAVGQLTPAMNIEQIFLISQPQLRATTRGDMYIAAFLGDKTGKLNGRMWQASETIFHSLPEDGFVWVRGRTETYQNNLQLVIEEIKPVDAAKVDLSEFMPSTQRDITEMWNKVLGILDTIKNPHLRLLVKSFLEDTDLMNKFRKAPAAIALHHAYVGGLLEHTLSLMELGQRVLPQYPQLDSDLITIGLFLHDIGKTTELEYNINFKYSSEGRLIGHLVKGAMLVADKVKTINENGGEFPVLLGQALEHIIVSHHGIREYGCPVMPSMPEAFVVHFLDNLDSKVALTFDEIGKDDGTADWTNFVRATDSPLLKVRPANM
scaffold00000008	Ribonuclease PH	Cytoplasmic	MAKRRSDQLRPIKITRNYTKHAGGSVLYESGDTKVLCTASFIADQPGWRKGSELGWLTAEYSMLPSSTHSRKSRPRNGHTDSRGTEIQRLIGRALRNVIDFEKLGPNTIYIDCDVIQADGGTRTAAINGGYVALVDAIDKALKQKLISENPIVGKVGAISVGIVNGKNVLDLDYQLDSTADVDMNVVMTEKCEFIELQGTGERTSFTHSQLNAMLKMAEGGIKKIFKAQTLPSSKKRK
scaffold00000011	Putative nucleoside transporter YegT	Cytoplasmic membrane	MKTAVRAQLSTMMFVEFFVWGAWTVILVTYLMSGMGFSGKQVGAAYGTAAIASMISPFFVGMFADRFFSAQKLLAFLHLLGGALLIFVIPKATTWGAFYGALLAYMLTYMPTLALTNTIALKQMQDPEKEFPPIRLFGTLGWIAVGFLVGYMYLSGDGSLKMVFGKVEAGSDLVEVAQTAIPFKMAGIGAIILGLFSFMLPNTPPQSAGQKITARDILGLDALNLFKDKSFTVFAICSMLICIPLAFYYNFTNQFLGDAGMLNAPAKMTFGQMSEVFFMLVMPFFFKRLGVKKMLLVGMIFWTARYLCFSFGYSQQALILLYLGIIFHGICYDFFFVTGQIYIDQKAPDHLRGSAQGLIAFITLGVGMFIGANVSGMIVDNYTTTVDGVVKQDWGTIWMIPAAMAAVVAIIFALFFKDDKKTAEVTD
scaffold00000016	CRISPR-associated endonuclease Cas12a	Cytoplasmic	MAENRKLSDFCGKYSLSKTLRFELRPVGETADHIEDFKNQALKQIVAQDKKRADDYQQIKKILDNYHRHFIESVLAEPILTAEDQKNAKGKVEKYGINSAFEAYVTAKNKNATKDEKKTYQTIQDNLRKIIAEEFSLRSKDFYIYKGEFSKLINKVGSGNNKTEGRLWHWLRSGLDNEEITQEEFDSACEYIANFDKFTTYFTGFNENRNNLYVKDANSTAIAYRIIHENMEKHFANCLRFVQIQGKYPELANGLSVFGENFTPPSFLNYLGQSGIDRYNETIGHKSDDINAKGVNQLINEYRQKNKLKARELPFMTVLYKQILSDRASGFIIDEFNDGKSVFEAIKAFHAEITDSDIITELQNCLAEFLILENQDSIYIKNDLSLTGISNKLWGDWSYIKQAISNCCRDKLGKTENQIETIIKQDYYPLGFVQQTLDYYCEAIDKPENQKDLLQYFNTFSQDEKLLTDIFQQAYHEAKATLELDDFDNDRRTPGKDLPDGGKGFIQIEKIKQYLDSVLAIGHFVKPLYMIKSGKMIQLEEKNTDFYDAFNALYDQLANAITLYNKVRNYVTKKPYKTDKFKINFENSTLLDGWDVNKETANTSVLLLRNGKYYLGIMPKNANNIFNYKPESSDSENKTQTKINLQQQILADIADDYFEKMVYKLLPDPSRMLPKVFFATSNIEIYNPSQEVKDIRKLGLFKKDAANPEAMHKWVDFMKESLKKHPEWNEYFNFNFLRTSQYPDVSRFYKDVADQGYCLSFDKIKTSYIEEQIASGNLYLFEIYSKDFSPYSKGRPNLHTSYWKLLFSKENLSDVVLKLNGQAEIFFRPASLKRTEVVIHPANKPVRNKNPLNAKKQSIFDYDIIKDRRFTQDKFFFHCPITINFKQGGFGKFNDGVNAYLAGNPDINMIGIDRGERHLLYYSVIDQNSNIIEQGSLNTIANSLTSNGKEVQKQTDYHSLLDDKEKQRDVARKTWSAVENIKELKAGYLSHVVHKLATLMIKHNAVVCLEDLNFGFKRGRIKVEKQVYQKFEKSLIDKLNYLVFKDKDFGQAGHYLGGYQLTAPFESFQKLGKQSGFLFYVTSDYTSKIDPVTGFVSRINSRYESVAKSQELFNKFDSISYNYQKNYFEFYLDYAKFRNGDSGKWKACTHGNQRYRYNKADMDYKCYDVTAELKTLFDKAGIDYASGNNLKDTIVNQQDKTFFSSLLFYLSLTLQLRHTYKSNGIEKDFILSPVANDEGIFFDSRQYETMNNSPLPIDADANGAYNIARKGLLTLKQINTAGKPSAIKNSEWFDFVQNK
scaffold00000016	CRISPR-associated endonuclease Cas1	Unknown	MLSAPEFKQKQILFALLSHGEKLSFKNDNIIIKDADGKIKHQSTCYRLFAIFVIGHISITSGLLQRAEKFGFTIVLMTHSLRVYGSWCCPARGNVMLRKKQYDYKALDIAHHIVANKIDNQLNTLKALRNKNDKLKDSIASIKQYRLAVVTTQPDLQELLGLEGIVSRQYFQAYFADLNWIARRPRVKHDTINCLMDIGYTLLFNMIEGLLNIYGFDLYKGIYHQQFYQRKSLVCDLVEPFRPLIDARIRKAHSLGQVNEDDFYIKQGQYSLFGKQASPYIAWLLEPLMARKQEIFLYVQSYYRSFMKNKPLEQYPVFKI
scaffold00000016	CRISPR-associated endoribonuclease Cas2	Unknown	MLLVSYDISNDKLRTRFSKFLSKFGFRLQYSVFQVTNSQRVLENIISEIQNKFGKKFEQTDSVFIFHMSKNCKKYSFGYAKNEDQEVVIID
scaffold00000020	Ribonuclease P protein component	Cytoplasmic	MTNANNNNHKLKLSRCQRIRSKSEFAQVFDSKQSAANNTLIIYMHKNTLAFSRVGVCVGKKLGNAVQRNRFKRTLRQAFRVLQHQLPMGYDYVIIPRLTEKPLAKKYEAALLNVSPRLVKKIERKLENQSDELD
scaffold00000021	putative bifunctional oligoribonuclease and PAP phosphatase NrnA	Cytoplasmic	MNKYNEAIEIINGAKKVLIGSHVRPDGDSVGSMVALKMAISQNCDPEQVDILMLSEPGDSYRFLVNDYLLWDRDIDGPAQLDDYDLVIIVDTSAIRQLPGIGDYLLERTRAGKLPVIVIDHHLSGDEIGNCRIIDSDCAAAGQLVYQLIDAADWDIDEMAANALFVAIATDTGWFRFSNTAAQTLFIAGDLIACGAEPDILYQQLYLSNPPERMALLAAVLATLEFHAAGRIASMYITNEMLKDCGAARSLIENIVNEPMQIGTVIGCGLFVRQENGDIRGSLRSKDIIDVNVIANKFDGGGHARAAGLTISGSDIIAARDAVVAEMELALPAAG
scaffold00000024	Porphobilinogen deaminase	Cytoplasmic	MHKKIIIGTRGSELALWQSRWVKQALLERYDQLEIELKIVQTKGDVILDVALSKIGDKGLFTKELEQKLLSGEIDLAVHSLKDMPTVWPEGLCIGAITSREDPADVLISRDGLTLEQLPFGAKLFSGSLRRKAQVLHYRNDIVVEDIRGNVQTRLRKFDESDADAMIMASAGLKRLGLADRISERLNPEVFVPACGQGALAVQICCDDAETAEIISVLDDPVGGAAVVAERTVLGQLEGGCQIPIGAYGQIRGNKIYLRAIIASLAGDKLITAEGHGDIGAPEKLGQLIAEELLEKGGKEILAQIFRETSGH
scaffold00000024	Ribonuclease	Cytoplasmic	MGLKISFLGAVQNVTGSRHLIQTEKASVLVDCGYYQERQYQDRNWDPFPFSPSKLDAILLTHAHLDHCGLVPKLVKEGFKGKIFCTTATAEIASVIMYDSARLQLEDIEYKKKRHAREKRKSPRPLEPLFTIEDVEDTEPLFATVDYKQKINVADGIDATFFDSGHILGSSMIYLNVETEGKQRTVLCSGDIGRHDKPILNDPSYFDQADYVLVESTYGDRIHKPALGSKDELADIINDTVTRGGNIVIPSFAVERAQELLYHINELVREKRIPRLMTFLDSPMAVKVTEIFKNHPEMYDEEMTDMHNNHQSPFNFNGLTMTPTTAQSKAINNIKGSAIIIAGSGMCTGGRIKHHLAANISRPESTIVFVGYQAQGTLGRLLLEGKNPIRIIGQQWAVNAKITKVHGLSGHADRNELTNWITALKTPPKQIFVVHGETEASDSFKDHLKKETGWNVTVPSYQETFELE
scaffold00000028	DNA polymerase/3'-5' exonuclease PolX	Cytoplasmic	MINSRIEQIFNQIADLMEILGQDSFVVNHYRKTARTIHRIDADIEQLAMFGQLKDLNGLGKASIEKIFEFIDTGKIQKHQDLIAEIPFGILDLLKVRGLGPKSIKLIYEKLNVYNLMGLKNAIADGTLMRLPGFGKTKAQNLAKGIKFIVATQGQLVISKAIEMSNYIADHLESQTTIEKIIPAGQIRQGCDSIDTVSIVTLANQQDFPKIIQAFITCPGTREIISQSPADVEITFANENISSKIIKAQLHLATADNLANIELINSSTPEHINQLRQLAKQNNIDLDQNAQTQQQIYQRLNLPYIEPSLRQGGNEIELAQKGKLPKVVQLADIKGDLHIHSPASDGRTPIEQLVETAIERNYQYIAITDHSHSSTIANGLSAERLLGNIEIVRKLNQKYPEIAILAGTEVDIHIDGRLDYPDEILAQLDFVVASVHMTLDCKPSQANKHLLKAMENPYVNCIGHPTTRIIHARPPLPLDIDRIIKQAAETGTALEINSNPFRLDLKASHGRLAVEAGAMLAINTDAHSKANLHLMKFGILTAQRAHATSANIINCQPLETLKKFVQAKRDRMI
scaffold00000028	Crossover junction endodeoxyribonuclease RuvC	Cytoplasmic	MIVVAIDPGLRTSGYAVVSSIASTIKVIDAGTIKADPKAEMAYRIQQIYNDIAHLLSLYDADVLAIEQLYSHYKFPKTSILMGHARAMFLLAAAQKNIPVVDYAATKIKKSLTGNGRASKSQMQHAIASQLGLIKIPEPADVADALAIALCCINYRKDEMPESV
scaffold00000033	Ribonuclease Y	Cytoplasmic	MIEYVLAEMSIPLAIGIAVATLFAGIIATVLFQKKVASSKLQAAEQQVKNVVAEAQAKASNIIKTAELESKSEIIAKREEFEKEINITRNELRESERHLNKREDSAERRWESAASKEKSLEKRENKLQQKEKSLQSKDEQLSTTLNEQRAILLRISNLSAEEAKEILLERLEDEVTHESSTMIESIVTRAKEEAEARSREITLNAIQRYAAEHTCDSTVSTVNIPSDDMKGRVIGREGRNIRAFEKATGVDVIIDDTPGAVVVSAFDPVRREVARRSLEKLIQDGRIHPARIEELVIETQKEVENQLTEIGKRTTLEANVNGLNSKLMTYLGRLNYRTSYGQNVLRHSIEVAFLAQCMAEELGLDGNMARRCGLLHDIGKAVDHEVEGGHPQIGADLLRKFKERPEVLNAVAGHHGDVAAISPYTPLVAAADAMSASRPGARRETLERYIKRLENLEGIATGFNGVKNAYAIQAGREVRVIVDPENVDDGTAWKIARDIAKKVEDELTYPGEVKVTLLREVRCIEFAR
scaffold00000035	Endonuclease III	Cytoplasmic	MLTAFGHQHWWPGDSPFEVLVGAVLTQNTNWTNVEKAITNLKNANALDPFIIRDMPNEQLAALIKPSGYLNLKTKRLKNVIAFLCEKHEGDIENLKNYPVYQLREDLVSINGIGPETADSIILYALEKPTFVIDTYTHRILTRHQLIDPDAQYEDLKEYCQYNLPEDTQLYNECHALLVQIGKNYCKPKPKCENCPLNKYPHQLEELYT
scaffold00000040	Ribonuclease H	Cytoplasmic	MYLRINADGGSRGNPGPAGAGVAICDRNGNVVFEGGFYLGTQTNNVAEYTGLLKGLETAKELGGTELDVKLDSELIVKQINGIYKVKNPTLKTFYQQICQLIGEFDKVKVSHVYREDNAHADAMANQAMDARSDTGGFKDPVVLTEVVSPGNYAGELIAFADLREAISSSPDGICHKVLSDAENAVTELICLEPGKTYQMNKAAGKAFVTVMRGAGEIVIGSTVKPVKVGCWLQLAGVEGLVLNANADQQLIAIVTICV
scaffold00000042	Ribonuclease 3	Cytoplasmic	MAKSLSTAQLCEKAIGYKFKDINLLVLALHHASAADNRLDSNERMEFLGDSVLGLVVCHELYKRFPHYLEGELTKIKSMIVSRKTCGRIGQKLQLESFLKVGKGMSSQASVPDSCVSAAFESVIGAIYIDGGDKAARKFILAQIADLLDNADASEHQENYKSMLQQYAQRYLDATPNYEMLDEKGPDHSKCFEVGVLIGHQRFGSAWGPSKKDAEQMAAFHALQELEQLPQNVNE
scaffold00000042	Ribonuclease HII	Unknown	MAILVGIDEAGYGPILGPLVVSACIFELPDSILKTPLWDILSHSVCKTRTGAKGRIAINDSKKLHSKFGDVKHLQRGVLAALTCLDKKTPSNFMQLMQSLDGWDATIFAQYPWYRTAANNWELEIGLGDLAVAVGNLRKDLQANNLAIKDFWSLPLAAGHYNHLIDLTDNKAKVLFQQAAQLIFKAWSKYGSDNNLQIVCDRQGGRSHYRVPLQRILPDATFKIIKESPTVSSYQLTENKRSMKIHFIVKGDSEQLPVALASMASKYVRELMMLMLNKYFNGYFPDLKPTAGYYQDGTRFINELIANKIEKSLMPKDLLIRKR
scaffold00000044	Aminodeoxyfutalosine nucleosidase	Cytoplasmic	MKIGIMGAMHEEIALFRDSMVDVSTQIRGMREYTSGKLAGCDVVVVFSRWGKVAASATATTLIERFDVDMLIFTGVAGAMAAELEVGDIVIADSLIQHDMDVSFLPNTKKFEIPLLGVSNFTVDDIYVQLAQSAAQSYLTNDLRTNVPENTLVSFNVTEPKVVVGLIASGDQFIADPAIADKLCSQLPGLQCVEMEGAAVAQVAYEHSIPCIVMRTISDKADHSAAVDFQQFTIDVASHFTCGSVMRLLESL
scaffold00000051	Ribonuclease D	Cytoplasmic	MNKPEQDFQYIDHQEPLDQLTAKLIATDDEVAIDIEADSLYHYYHKVCLLQLTFDSNDYIVDPLAGLEFDNFYNALSEKDLILHNGDYDLRMMRSSFGFKLKKTFFDTMVAARLLGYEHYSLATIVNDMFDFSMSKKGQKSDWSRRPLSDMQVEYAVYDTRFLKRIADDFRAKLLELNRLHWLEQCCDKLMATVEIDKPDPDPDRQWRIKGIKWFNPRQLALVKNIWLWREEQAQITDVPPFKVMGNQLIIDLAIWKSEKPYSKLKNADCPRLPRNCSGDRFRSLGKAIKDAFELKIEDCPQPIKSNFVPRPAGEMFKKLKDSCQEIADDLKIDSSVLAPRAALTAISRNRPTTVDEIVQCSDLLPWQAELINDTVQDLASKYPPELTC
scaffold00000054	Ribonuclease BN	Cytoplasmic	MSSRRLASLLADDLEIVGYSVAGEESVVAVPMLNVCFDIGRCPEEALLVDNVFLTHGHMDHAAGIAYYCSQRNFREMAAGTVYCSAGLKSKLQSLLDCWGRIDGNRPPANIIAVEDNKEYQIRKNLYVYVFSTNHYGDSMGFTIIERRQKLKEQYHGLASREIVDLKKQGIEITYTLDMPLVTYLGDTMAGDFENLPCVQNSKILIAECTFFEPDHHDRARAGRHYHVDSMAEFLEKSSNQYVILTHLSRRTDIRLAKKMLKSTLSKDLYSKVTFLMDRTKRGVILK
scaffold00000055	Exodeoxyribonuclease 7 small subunit	Unknown	MTTPKDKLTFEQSLQTLEEIVAQVEQGKIPLEESIEKYEQGMTLIQNCRKILDQAEKRVEKINQQSRQEKSE
scaffold00000055	Exodeoxyribonuclease 7 large subunit	Cytoplasmic	MTQKQFDFGNDKSKSFTRKDDFFNSTKPQQKPVPAIKKGPTVISVTQATRLLKHVINENMPSRIMVSGEISNFKPHGTGHLYFTLKDSDTAMPAVMWKSDAARLKFKPADGLSVIATGRIDIYEPQGKYQFYVNKLEPSGAGALELALRQLAEKLRAEGIFDNKHKKTLPKYPATIAIVTSDTGAAIEDITRTLSRRWPIARKLLFPVQVQGATAARQIADAIQQLNSREKEFGKIDVMIVGRGGGSLEDLWAFNEEVVARAIFNSTIPIISAVGHEIDNSISDFVADVRAATPTAAAELAVPVIDDVIDWLSGNKNRLTNSIARNLTETRLKINRLADRPVFARPTERINNQQQLLDEKLEVLYHTTVNRLHRHRQLLQHKTDTLKKIEPHAAIATASVKLNDKLQALQMSFSRRLQRDSQKLNELSNKHHRIDPTEKVQRNKLNLEQLDQRLNRGFDVSMNIQNRKLSHLAQHLRALDPRAVLNRGYSITRKADGTIIKSPDQAQIDDLIVTELADNKKITSKVTE
scaffold00000056	Exodeoxyribonuclease	Cytoplasmic	MVNKKEIRILNWNVNGLRAAYRKGFIDWLKAEKPDVMCVQEGKAHLDQLPKKMIEVDGYDFYLNSAERKGYSGVASWCAIEPVSVTHGFGIEKFDVEGRVQELDFGDFVLFNVYFPNGGASPERLAYKMEFYAEFLEHLKGLNPKKKNIIVCGDVNTAHKEIDLARPEANTKSSGFLPEERAWIDELLEADFYDAFRMFDESAEKYSWWDYKTKSRERNVGWRIDYFFVSEAIKDKITDCKILAEVPGSDHCPVELTLGV
scaffold00000065	ATP-dependent helicase/nuclease subunit A	Cytoplasmic	MAEVKWTPQQLLAIETIDSDVLLTASAGSGKTAVLSERFLYLLTGSEKPCNVDQLLVMTYTEAAVAEMRGRIGRKLSEYLKSHPGDNHIRRQLVLLDKASISTVHAFCRSVLSEFFYKLDISPDFDMLSESDSANIKNRIAGEILQEYFDEMGNYSEDNVFTRFLVNYKKGLSDRSLVHLIIRLHNYLDTLDSHDRWLGSWKNELELICDNVHASQTVKFQKQMLQMGLDRVLDRFDHIRNVVLGDDGLEKYVDYIDSQAVPVLQDLRDALDKKDLPAALKLVRDIPTLAAVGRKKVTTENEMTLDAVKAAVKKAQDDYKATTAAFSCDPADTAGQINSFGPHVNLLLDMHAEFYRRYQQAKRQMNALDFGDLEHKCLDLLLDNDSPSAVAVEVVSRYRHFLIDEYQDISPVQEAIIQTLKRASMQTGHPAYNFMVGDIKQSIYGFRQADPQIFLDKFNSFTPTDKPDSEAEQKRIDLNMNFRSRRHIVDSVNYIFDRCMTHGFSGLDYRADGQLAFGADYYEPCDPVATELHLIEQNFDADDDSENLDKIRREAFIIGKRILKMIGQGQGEFQVYDPEQQGSRDVEFRDIVLLLRSTSTKARIFLEIFRKLGIPAHADLKGGFFESTEIRDMLAYLTILDNPCNDIAIAAVLRGPLMALNESQLTEIRLFSPEEQYYEAIVKYSQDGPDEKLQKMLTDFLKDLNQQRTAVRRGPLSKVIWEIYQKHELLAYVTGLSDGYGRYRNLIYFYDLARQYDAKGHSNDSSSGIMGFLGHIGHTSETSGDLSPAAAITEADNVVKIMSIHKSKGLEFPVVFIANLDTRFNLSDGSGDFLFDRPEFCAIGAKFNDDEDNSVKTVSHNVVATNILQRQLAEEMRIYYVAMTRVRERLILSASTRLDKLRQNWQLWRYQGDRALPDSHLSTVSNALDWIGPAITSHKDCQDFLGPCDRAVRGDSQCHFNIITHDNDALTEMLRGVKLTTGQTDSPADIMKILTDNIPAEMPVGVAELEKRLNWQYPDMVFSQKPARSGVTELKNEIAAPVELTFDNESVSDISIVGDINNARHFKTNNDRSISAADKGTLVHLFMQHLDLNGKLNCDDLTNQLNELVARDIFTEKQAQAINIEAIEHFFKSEIGKLILDNRQYLHREWAFTIAISAGEIWNEIDSKDKHKVIVRGIVDCMIDCPDGAIIIDYKTDNIGIDMVDQRAKDYKPQIQLYAQAVSQILNKKTSKAYLCFLAPAITAEVKLD
scaffold00000068	Putative pre-16S rRNA nuclease	Cytoplasmic	MRYLAIDYGLKRIGLAHCDPAEIIVGPFAQIDVDSEGLPKVFNKLINIIKENQFEAIVLGLPVNMDGSEGYQAKLTRDFAEQLCQKVAIPVHFQDERLSSSAADEMLAETGFTNKKRKARRDALAACEILRDWLGM
scaffold00000081	Thermonuclease	Cytoplasmic	MKQFYQKGKPLARWQLRFTGIIVLLALAINASVNKSKNLGQGEFKHNSQQYYTVIKVVDGDTIDIDKADVISGKSFTRIRLRGIDTPETKHPTQPVGYFGPEAAEFTRKTVLNKQIRIVLLENQDNRDKYGRLLAYVYLNDGRMLNKELISQGLGYVYPFYSHPLKEEFIDLEKKAKKDKAGLWRNVKPEQLPDWMQN
scaffold00000084	Glucosamine-6-phosphate deaminase	Multiple localization	MEKLKFKIFEDNDKASVAVAARIASIINANNARKAPTVLGLSPGHATVNIYRELIGLHKAENLDFSLVKTFNCNEFCPITADAPQSFYRWMQENFLNHINIDPANIFAPAGDIPEADLAQHCSNYEKTIADSGGIDFLILGIGTGGHIGFNEPGSSPHTLTRAVYLDKTIINGAAGDFFGAEYVPAMGITMGLKTIANAREIALLAFGENKASIIRRTVEDAISNANPASFLQMHKNTCLWLDDASAGALTTIATPWLNNRSIQWDDNIKRRAVIWLAKKLNKPILKLTDEDYTQNGLYDLIKTCSGSYNLNIEIFKRQMNTITGWPGGKNCSKKVLIFSPHPDDDVISMGGTLTRLASQGHAVHIAYMVSGCLSVFDHTLAHYADFVREFNKIFDLTPDQSTKIEQHIDEFLLSKQPGEVDTAQIQALKGMVRRIEAIDAARYCGVPESNTHFLDLPFYNTGKVQKHNVGKADTDIICQLLDEIQPDMIFAAGDLSDPHGTHRQCLLALYNALELKYKNDHPTLFLYRGAWQEWPAAQIDMAVPLSPDELQHKRYAIFKHESQKDRAMFPGSDAREFWQRAEDRNKALADLYDKLGLPEYHAIEAFKLQAD
scaffold00000093	Endoribonuclease YbeY	Cytoplasmic	MNNQIIITDQQNALDIDHDKLLTTIDFVLGHFNIDRGTVNLAVVGDDDIRQLEKQYFDQDMITDVLSFDIRDDEAGSIDCEIVVNAQRAIDEAGKRSSDPVAELHLYVVHGLLHQLGYDDLTDDEYENMHAKEDQILSELGFGKVFDNK
scaffold00000098	ATP-dependent helicase/deoxyribonuclease subunit B	Unknown	MAVKFIAGTAGSGKTRYCIDDIIAELMENPQGDPLIFITPGQSTFQMEQAILADGRIPGYHRLRVLSFERLAMLILEETGCPNLPVLSNFSKEMVLGRLLQRHKDELKVFARAASGKGFGRQLSAMLSELCQYGKSSNDLTALRDEITNQGQNQFLPLADKLHDLSLLQKNYREYIAGKYIDPDDYLDMLSLSCGKSSILKNATIWFDGFAYFTPQQIKVLLSLIDTASDCYITMCLDHQSPQFKAANNPATELEPLDVFFPTLQTWQRLTTIFNNYGVQTDPPIYLPRQGQPTRFESNLPIKLLEQNIFKPANRQHDTELTNQPDINNTITILKAPDRRREVDAIANKILRLCQQKDYHFSDIAVIARDIELYKELLESSFSQHGIPYFIDARRPINKHPLITFIRSALQIVASGYRSEYVFGYLKSDLLDIERKDIDKIQNYCLDNDINGADWLDDKFWGDSGFSELKSIIIEPLRKLAINCTKPESTVKEVIYQLTDLIENLGIQQKLEVWIQQAKDDGKPDQAQEHQQVSSQTTDLLDEISACLGEVQLSLLDFMDVLIPAMDSLTLPLVPPALDQVLIGSVDRSRQPGIKAAFIPGVNEGIFPKVVAAETFLTDQQRQFLRDKEFQLAPDSTEKLFSERYFAYIALTRASEFIQISYANSDDDGKALNRSLLIERIKDACPNLVETVLPDDDSNININNISSKERLGLALTQKLAVIRNGQIPEAEWLALWNYFNSNQSQKNNIDKALAGIFWNNKAGLDDETIARLYPGDLTGSITRLETFANCPFRYFSAYGLKLKEKESTDFSPLDIGNFYHEAIYIFYKQMRRQGINWQSLTDEQLDEIVDSLPDMVFKRDKHLGMLYQRSSRDKYMFDEMIDEFRKLCLWLREVGKASDFTQEGAELEFGADKILPSLTIDLGNGRNLTLRGKIDRLDLCPLEDGSTAAIVIDYKTSEKSFSFSDLYYGRALQLISYLLVLQNNPDDNITPVAGFYLPLKSNMKAKGLFDGDVYDKIDKVTDSGWSSYYSVQVSKKDAAYSGSNKTVLKPEQMQAVLNYCQSKLADLGQNIINGNIDIHPAQSGTTNTCQYCPYNPLCRFEQSRDEFNNLANFNRDEFLKRI
scaffold00000099	Putative nucleoside transporter YegT	Cytoplasmic membrane	MASMTTDTRVKLSVMMFLQYAFQGIWIIPFGFYLGKVGFTDAQIGSVYGTVAIGCIISPFFVGMIADRFFSAQKVLGILNIASAGLLLIASKMAVSTNGEPQVGLMWWLILAHCLCYMPTWALTNTIAFAQMNNPGKQFPGIRVMGTIGWIAVSAITLFSAKITSMLGKEGNIEATNLPMVFGAIIGGTAGLFAFFLPDTPPGGKANKVTVSDILGVKALQLFKDHNFCVFAISSFLILFPGMFYWAFCNKFLNEIGMKEVMFKQSYGQMAEMVFLLIMPWFFARFGVKKMLLFGMLAWIARFACFAFGDMSSRIFLLYMGLILHGACFDFFFVTGQLYTDKKAPKEIQASAQGLITLITFGLGWLIGSNLSGQIINHYATETTIEGIKTITHDWHTIWLYPVFMAIGIMLFFLFTFKDDVKVGQDNPETK
scaffold00000118	tRNA-specific adenosine deaminase	Cytoplasmic	MDNIIRFDLPGWVKDYVTTLPEIFENDQQKMAVAVELAQKNVENRTGGPFGAAIFDRNTNKIISVGVNLVQPHNCSILHAEIVAIMTAHNKLGCYSFELSQTLAAELFTSVEPCAMCLGAIGWSGLGRVVCGARDQDARDVGFDEGDKPQNWQYNLRKRGIDLEIDILRWQAREILVKYSQENGLIYNGRRENSE
scaffold00000132	Ribonuclease BN	Cytoplasmic	MKCEKNKCNLLRFLTGEMSCSVFKKTNIYKNSPEIQKTIEDNKCNITGKLVNTICEISQKHLEEFSNTLPKLINYEQANDINGFKNIIAQNWQSLLACRAICRFIIKGLRNGHNTDINILGISFIINEYDNAKHCCNFNQEQIKIDFPEVNIALEKQKQTLENYPGTTTLLKYGTNIIKEKKHIEENLIFIKKNTKKRISKKNSPFLLTLRRFNSFAPAAGINKSIVGGGYYLWTGTRGVVIDPGFNFLKNYFTSGLSIENIDEIIVSHAHPDHIADLPGLLTLLFEYNELQSVNQRKKIKLYLSKSSLLYISGMLNYNSDYYQVHIMEAGQSIKSLDKKLTYFVLPVNHNDCIGKDLGVGLLLDYSNKHTLLYTSDTSFDKSLAAQYEKIIKNKKIDLLLCHLGGFNKNELGTFFFGHSQNWHYPNHLGVLGIARLAGIIQPKLILIGEVGYELNGKQSEIFSFLSQDIKTKCIYLDLGATIKIFEHKPKIYGYDQTGKKLWINLNAAQTKDMDSNTIYCKNNVDTSKFDRRKSYQLKNAERGWLEIIPDNILNH
scaffold00000143	ATP-dependent helicase/nuclease subunit A	Cytoplasmic	MPTHDQMKEMMACQVCSKPEGLPLDECHVSIGKKNPLCNEYGKCRIAEKSEPQLGYAFSGIDKNIFLKACPGSGKTEIVGLKTAYEIQKWDKEVGGIAVLTFTNNAADVISERVSQFAGIEKIKYPHFIGTFDSWLHGYIGHPFGHILTKYKGRAGDFSIRVLGSNDNPKFIENNNFKTQPYSGKGVVKAHEYYRDREGCRYIYCNPRKGCLDFAGESELKRVKDNFIESGFANYQDMENICITLLSKEKTIAGKVALRFPLIIVDECQDLSWIQLQILKKLKDSGSKLHFAGDLNQGIYDFKKADPAKVKGFIVAEKFEERLLSDNFRSCQPIVNICRKIVSDEIDIAGMCKQKITSPSVCLIYEDKNDLCKLPARFQEIIHENEFDVNKSIVVARGWATIGAMRPSGNDRKVNHYFKRLAMAIHLWKSGDIQAMGDSIAYLARFFSEKYFDNYLVNSRKYYCPECVDSTIQWRVFLKKVLDKCVQNHNLIDFTKTGTEWAKYVRSDFGEIARNCKQLLVEVLTENVNFSNFDGNSFRASDASNPVEDLFSGHVTAKSDIQINTIHSVKGQTFDAIMIVSAPTKKGSNDNHWEYWLADPTSEAARLAYVASSRPKHLLVWAVPKGNNESITQLIELGFMPVEL
scaffold00000161	Ribonuclease R	Cytoplasmic	MPKRFYNPILKLLTRRDYQPLTVKGFASALHINSDLMSVFKQAIGQMVDSGAIIIDNKQVSLPGMADKITGTFSATSKGFGFVRPDKPCKEGDLFIPEEYALDALSGDKVIAVRLHRGKRPGQKDRYIGRIKEVVNRQTDQFAGTVFKEENIWYVQPEGKNAPDRIVIDDPSAKKAKAGDKVIIEIIAWPSPQYYATGVITEALGKSGTDKAELKAVICRYNLDDKFSRSSMRDAKASIHTFDPQKLIDSGEYEDVRDKNVITIDPDSARDYDDAISLQKLPNNCYKLGVHIADVSRFVVPDSHLDRQAKQRATSVYLPGYVIPMLPETLSNGLCSLQPGRDRLAKSAYIKLDSKGNVLETSFANSVIRSSQRLTYEDADKIIEGHTKFELFIGEPVSSSTVRIVRKMTDLAKAIQKRRQNAGMLSLDIPRARLIFDDNNKAVDVEPESSTFSHTMIEMFMLEANEAVARLFDGIKVPFIRRIHEDPNSLVCTELAQSVKLCGHVIPKHMDRKAIQQLLMAVKGTPESFLINLAVLRSLQKAVYSPVPTGHYALASKYYCHFTSPIRRYPDLTIHRLLDAYIKGHLRVNTVSDFPSFDELMELAEHCSTRERNSESAENDLRDLKIIQLLEKHVGEDLEGTVVSVTNFGLFVRIDKYLIEGLIKAEDIHRWQVAQATGGRSRKGKGRIKGVAPGKFAEKSPFKPGHRLKIRIADVNLLFRTIDLTVSPDYAMKVNHNKRR
scaffold00000173	tRNA-specific adenosine deaminase	Cytoplasmic	MDIFDPDIADLFFDDDGDQVEIPQLFGPDDHERFMLAALQEAVAAAEIDEVPIGAVIAHEGKIIARAHNQRETLKDPTAHAEMIALTQAAEYLGTWRLTGCTIYVTLEPCPMCAGALVNARIDRLVYGPPEPKSGACGSLFNIVQDERLNHRLEVISDFMSEPSVQLLQDFFARKRSQGKK

### Sheet: Izemo-BS
List of nucleases identified in the genome sequence of 'Ca Atrimarinoplasma sulfidophila' Izemo-BS
Gene Location	Predicted function	PSORTb localization	Sequence
scaffold00000002	Extracellular ribonuclease	Extracellular	MLDEVYAYTIGDTTNIGCTAIDNIDGSVVCSFSGTVDTSVVGSYDVTFTASDTAGNVATLEVTYTVSEEIDPLTMDLEAYYDDAEGLTSTALLLALRIIVNDGFNGVSYDDARYILDETDADPDVPGNVILVYSRLSVSGVWDYGATWNREHVWPQSLLGTSAGGTNIASDLHNLMAADPDFNSSRGNKYFDNATTTVAYEPPDEVKGDVARILFYMIVMYDYLNLVDELPVVYEMALLATLLEWHEMDPVDDWEENRNDVIFSYQDNRNPFIDYPHFVEMIFGDHSYYDE
scaffold00000003	Pyrimidine-nucleoside phosphorylase	Cytoplasmic	MRMVDIIEKKRMGEVNTQAEIDFLINGYVAGDIPDYQISSWLMAVFFQGMTEEEAYHLTIAMLHSGDIIDLSQIAGVKVDKHSTGGVGDKTTLVLGPIVASVGAKLAKLSGRGLGHTGGTLDKMESIDGLSFALPEDKFIKQVNDINMAVAGQTKKIVPADKLLYALRDVTGTVPSKPLIASSIMSKKLASGADVICLDVKIGDGAFMKTIEEAVDLSKLMVSIGSQSGKKVTAFITNMDQPLGMTIGNRLEIKEVIETLSGNGPNDLETLCLDIASYMIFYAKKADSVESARILAKEQITNGKALAKFYEFIEAQGGKIGDLDKFITVKEIIPYYAKKTGYIKRIKALNIGLVSMKLGGGRETKEQDIDPNVGVVLHKKVSDYVKKGDLLCELYCNKAIGSDIVPMLDDAYELVTEVVKKPDTILEIITK
scaffold00000003	Ribonuclease J2	Cytoplasmic	MGQIKFYALGGMGDNGKNLYVLEINNKIIILDAGLQHPSGDLLGVDAIVPDITYLLSRKEDIVGIFLSHAHDKHIGALPMLLSHIKTKVYGTAFTIEVARDFLADNKMNHYDYEFEVVKYNSIMKFDDFAVEFFPTTHSVPLSAGIVIYTEDGAIVYVTDFTFDQNVTTYFKTDFKKLAKISDYGVLALLCESSGATNTGHSNTNMNLKKIIRNTITEAEGRIIVGLYSTELSNIQLIIDESLAAGKKISIIGRKAQRMVNIGERMGYIQIPQERLVNLRYVDGENKNEFDDVVFLVTGERHEPFFMLQRMAKKFDRLIHLIESDTVIFMCPPLIGTEKIAAKTFDALSKANVHMIKVDKQLLSKFHASSEDIKLMYSIINPKYIIPVSGEYRNQLAQYEIALEYGYTDNEIFLLDNGEVISFTKGKKDTAHDMVDNGSIMIDGTYETDINDEVIKERELLSQDGFLMIIANINAKTKEMLNKPEIVSRGFMYMKDNEEMIKEIEIIYQLESKKQFSKQNIDWKEYRDNIRYQIQRYLYNKSKRKPICIPVIIDTSIENTCEII
scaffold00000003	Pyrimidine 5'-nucleotidase YjjG	Cytoplasmic	MNYKMIIFDADDTLFDFSKTEEFAFHKAMKESEIPFKDEYLKIYKEINIAIWQEFEKGLITQKELKIDRVQRFFKAINVQRDAYSFSESFLTHLAQGSFLFDGVKELIQDLAKTHRLVLVTNGLKRVQNIRIVKSVIASYFEKIIISDEIGYAKPNPMIFIKGLEDIELPAKDKILMIGDGLGSDILGGINFGIDTLWYNPLELPNTKDINPTYEISSLKEIHNYK
scaffold00000004	Purine nucleoside phosphorylase DeoD-type	Unknown	MKEKMKKILDHIHKYNVSNMAYMNFGLDPNIIYDVLVIAPSWKPTSIIQDDSFKITTLETHSFTSGYLVERDNVKIAWIQISSGASTLLDHLSICGELKFKKLIFIGAVGSLTDKYGVGELCTPSYSVAGVFANAYLEENLHDYIPFKEIYPDSKYINEIIALAKKNKYTLKKASVFCTDSVALEYYHLDEIKKFQTDLIEMETSTFYLVADLLEVPAIALLIVSDNSASGHPLVGRNEELQAKYNYGRKVIIPDLIYIIAKE
scaffold00000004	Ribonuclease R	Cytoplasmic	MKDTVYTYLLKASLKDRSLISIAGHLNIQSEAEFQNLTKILHVLTQEGLVYRDREGFYCAQDTQKIVRGKFDLKQAGFGFIIVDEEKYPDIYISRQNKGTAMDKDYCLVEIIREKSRDKFEGKILKVIERNVSLIVGEYYEGQIFPKNYSDDVVYKLKRKDQHGLKNHQLISAKITKYGRSFVKECALIEVLGTIGDKGLEIKEIIARHSLIHEFSEEEMNFARNVEKEIDPSDIVNRIDLRQEKIFTIDGEYTKDIDDAISIKKVNENFILGVHIADVSHYVREDSVLDKCAYNRGTSVYLANSVIPMLPRELSNGICSLNPKVDRYTLTCEMEINKLGEVVNYSIYPSVINSMYKMTYSNVNKILEGDGAVTEDYRDIAGDVMLMHELQVILNTVRDRMGSINFETIEPKFIFDEEGKVVNLKIRERQDAEKLIEEFMLVANQVVATHIFNQKLPFIYRIHELPNQEKLTHILSFLERLGYAQNIDNNVEQFNFQRILKNVEGTKYEKVITTLLLRSMAKARYARDNVGHYGLAFDNYSHFTSPIRRYPDLIVHRFLRRYVFENNKSFDDALIAKLDDISVQTSKTEREAMICEREVMDMKKAEYMEPFVGDVFTGVISSVLKFGMFVELPNTVEGLIHIRNFDEEMEFNESTLSLVGISTEKEYTIGEEVTVKLVKVNRLLGKIDFELV
scaffold00000005	Endoribonuclease YbeY	Unknown	MIKINYVNQYNKKNAYKKAITKMFKKAYRDLELIEKVVVSVIFVTNEAIQELNKNFRNLDQATDVLSFENIDDLEEVGDIFISIDKVEEQAKELAHSFEYELVYLAVHGLLHCLGYDHIDDEDALEMDKRQKLIMSNTKYTR
scaffold00000005	Cytidine deaminase	Cytoplasmic	MKELYEIAKENIKNAYVPYSKFRVSAALKLKNGEVYKGVNVENAAYGLCNCAERSALFAAYSNGVRKDDIESILVYTDQEHYVSPCGSCRQVISELMPQDATVFLATSKGDIKEIKNKDLLPFGFSSEDM
scaffold00000007	Mini-ribonuclease 3	Cytoplasmic	MIQQNGLTLAYIGDAYYELLVRKHLIDKKITKVKNLHEAAIKYTSSVNQAKAARVLIEEVYTEDELLIFKRGRNQNASHKPKNTDIATYNTSTGFEAVIGYHFLNNDLERINKIMDEVKKILE
scaffold00000007	3'-5' exonuclease DinG	Cytoplasmic	MKELSISVREIAEFLYGSGSIVNERILNTRAQEGTEIHQYWQNLYLDTDKKEVVVKTTVLTGDIELTVSGRIDGLIIREEKLFIEEIKSTHTDFDILDEKTYPAHLCQAKLYAYMYLSQTEKRSIDVVLTYIQVEDRKVLKFEKHYTKKNLEKYFDTSIEKYLDWIRLLNHHEEQRLKSIDGLTFPFDNFRLNQREMMAYIYKNVLRKGKLYCEAPTGIGKTVASIFATLKAVNQPRQKVFYTIAKNDGKKVVIDTVKLLEEKGLVAKTCELTAKDTMCLLKERDCDPEVCQYANGYYKRVYKAINDIFQKESLITKDIFTKYGKKHKVCPFELSLDTSNYSDIILCDYNYVFDPLVKLIRYFDMDSYNPIILCDEAHNLVSRSRGMYSASLNSSDFSRIKETAKYLKPNPSYELDSILEIFAEASIELLEVDFIKKEEVNPYLLKTLKNLLGKLDQIFSNDKIKFEKRVLREFYFNVNRFIKINEYYDDDFVFLIENRDDEVVISIKCLNAAKFINETINSHTEGCTFFSATLDPIFYYKSLLTNNDGDDISLMSSFKQSNLLLLAVDDISTRYRDRENSISKIIDVTRSLVTSKKGNYILFFPSYAYMNMVKSRLEEEIENVSFITQRREMFSEERTEMMNFFKEESETTQVFMFVMGGIFGESIDLIGDMLSGVIIIGTGLPALSPFNNVLRSHFDYSFRNGFDYAYTYPGLNKVIQAVGRVIRTETDRGVAILIDDRFTTRKYLSLYPDAWNHLQVCNKIDDISQTIKDFWEGDTDEEAN
scaffold00000008	Purine nucleoside phosphorylase DeoD-type	Cytoplasmic	MKKDIPIIDTIGMEEEGIITAKKVFESRNISKLPNHITTAVVLFDHSPSPIVLEKSKELFEFVAAASVVKQYIYDNKIVLAYSPLGGPAAGGLIEELLAFGVKKIIACGSSGLIGDFHAEKFMIVTKAIRDEGLSYFYLEPSLYVDTDKELNKKIEEELTKRHLDYEEGITWTTDAFYRETRSRINKRKEQGAIAVEMECASMAAVCRYRNIPFSQILYFSDIVKQEGWSDFLDTRKSVKAIITKVILDFACEL
scaffold00000012	Glucosamine-6-phosphate deaminase 1	Cytoplasmic	MEVIIVNTALELASEAAKFIKNEINTKPNLVLGLATGDTPLMTYDKLVEFYQAGLVDFSKVRTFNLDEYVGLHKSDLNSYYYYMHHNFFDKINIQEENIHLLDGFSEDFNQLAKNYDKLIYENKGIDLQLLGIGINGHIGFNEPDVKLEINTHVTGLTEETLNQNSKFFPNIEQMPKQAITMGLGTIMRAKKILLIATGARKAEIMARFLEDSSISTSTPASTLLLHQNLTIMMDLEAARLYLKEKKMTINENNNQEYKNIIRRFSTI
scaffold00000014	Ribonuclease P protein component	Unknown	MKKEYRIKKSSEIQKLIRKRKTVGNSYFILYYNKNHEIDNFRYALSVPKKYGNAVHRNLMKRRLREIIKVNNIEKTNDFFVVVKPKAKELGFIQIKDLVEKLFAKAKILGE
scaffold00000015	tRNA-specific adenosine deaminase	Cytoplasmic	MKRNGYISWDEYFMGVANMSGMRSKDESSQVGACIVNSRNHIVGIGYNGFPNGCSDDDFPWEKEGKFLDTKYPYVVHAEANAILNASSDLNNTKIYVTMFPCNECAKLIIQSGIKEVVFLSDKHHDTDICRASRKLFLAAKIETRKLEDYRIRMVRE
scaffold00000015	Ribonuclease HIII	Cytoplasmic	MSYDFVIEQDNIGKMVSYYRNYLENTADSRILYSFKSPDFKIIIYNTRKVLFQGKNNFEEYEKWAKIFGVEVTPPVDYSSYTNQYASQRIIGSDEVGTGDFFGPVVVCAAYVSPKDLELIQELKVKDSKALSDQQIIALAKQLIEVFSYHVLVLPNEKYNALVAQGYNMNKIKAYLHNHAIKKMVIKHPDYQNIIIDEFCSPENFYKYLDGEKISNTKFHTKGESVHPAVAVASIIARYKFLLEMDKLSEEIHITLPKGAGAPVDAVGKVIYLKNGTAIFNKIAKTHFKNFDRITK
scaffold00000015	Endonuclease MutS2	Cytoplasmic	MLAELNKLEFHKILKEIRKYAVSDLAKIEVEKLEPLTNELEINRLLEETWQAKNMIIRYDQSPMTGVLNIRDAIRKAEIGSVLNVDEFLRIVSHQEAILRSQGYIRKIRQLEIESEHLDNYYDRLIAIPALKQKITTVIDKKGDIFDDASLKLSQIRKKINTTEERIDSKMASLLRGEASKLTDTLITIRNNRLVLPVKAEYKNSFKGVVHDTSSSGETYFIEPISCFNMNNELQGFRVQESAEIDRILRVLTEDVALESEALKNNLRIFTYLDIVFAKAKYAIEFDCFKPNLTKTKINLLNARHPLIDKKDVVGNNINFHNYHHILITGPNTGGKTVCLKTLGLLSIMAQSGILIPADEGSETMVFENIFADIGDEQSIEQSLSTFSSHISKIIYIIDNASPNSLILIDEIGSGTDPKEGASLAISIINHLRKKSVYSMITTHYSELKTYAFDLDDTVNASVEFDIVTLRPTYKLKVGIPGTSNAIQIAKRLGLHDDIIESAKEVSVSFDTDVSNLIKKLEKQSLDLDEEISQYKKASDTLKTKNDSLDKLYVEEKVKQNNLLKKLELEHLDRLKDREEEANSLIEQLNELRNNPGFKDHELAKLKHDVKSINQETNSYKKAKNTKIAVGDKVLVIPYQRQGIVNKLVSNKKYEVLMGTLSITLAEKDLEYVETPVAKKQKTTGSVLKTSETKVELDLRGQRYLEAIDELDKFVDSCLMNNFEFAYVIHGYGTGVLMKGVSEYIKTSSVIKSSRPGGQNEGGKGVTVIYFK
scaffold00000017	Exodeoxyribonuclease	Cytoplasmic	MKFVTWNTNGLRAATKNGFLDFFRDVKADLFAIQETKMQEEQKEFDFEDYYEYWNCADKKGYSGTLVYSKQEPLSVVYGIDGELYNDEGRIITLEFDGFYFVDVYVPNSKPELARLDYRMEYEDNMRDYLSRLDKVKPVILCGDLNVAHKEIDLTNPKANLRNAGFSIEERTKFQMLLDAGFKDTYRTLNPDTVKYTWWSYRAAARPRNVGWRIDYFVVSERIMELVEKVELRNDIHGSDHCPVEMDINL
scaffold00000017	Guanine deaminase	Cytoplasmic	MKKTSHRDLMALAVDKARETMNQNIGGPFGALIIDKDGTILSVASNSVLKDHDPTAHAEINAIRLATQKLGTHDLSECILYTTAYPCPMCLGAIIWSNIKKVYYGCNAMDTDDIGFRDEFIYDFIKKNANDKTILDLEEQERTYCLKLFKEYQEMNKQLY
scaffold00000017	Adenine deaminase	Cytoplasmic	MNRNLMKQARGEVLAELVFKNCKVVNVFTKTIETEDIAVSNGIILGTGTYNGLKEIDCSGFFVSPGFIDGHVHIESSMLTPTSYAKVVMPKGTTSIIADCHEIANVCGKNGVKYMLESANRTPLDVFMMIPSCVPATSFETSGAILDTKDLVELKELPNVLGLGEMMNYPRVINGDASTHDKLDAYSDKIIDGHVPSVFGKDLNAYILSGVKTDHESTSPLELVDKVKKGMYIHLREGSQTKNVIDLLPAVDLAYSNRLLFCSDDLHPSDIMKDGHINNNINIATKHGLDPITSIQMATINIATCYNLRRHGAIAPGYYADLVFFKDILNIQATYVYKKGELVAKNGKALFDTESLVDKEVENTVHMNLSNFDYKYDLKFDFVNIIQLVNNNITTRKHVEQVVLKDHDIDLSKSDDLLKMFVIERHHATGNVGKALIRGYGLKNAAIALSIAHDSHNVIVVGDNETDVSVAINKIQEIQGGIVLVSNGVVFDYLELEVAGLMTNKDAEYVKEKLENMEVKIRKLGVKEEIDDPFLVLAFLSLPVIPDIKCTDKGLFDVRKFKIISLEAGDIE
scaffold00000020	3'-5' exoribonuclease YhaM	Cytoplasmic	MVEVGQEFNFFGKVLQKNDSTYETYPVNVLTEDLENVIVRINRDEDVSLNKIYYFETIATQFKEKVHFEVSKFEILTETDALEAKKEELLKLFYNYAPIITEEIRNDIEAVIKKLENKVIRDITEAIYKRFRDNFYLYPAATKFHHAYISGLAYHTHSMLKLAEGFLKVYPFLNEDLVNAGIILHDMCKIFEFDTYEGSEYTIRGKLLGHIAMGANLVDEVARDLGYSNEEETMLLEHIIISHHYYGNFGSPRKPNIAEALIIHFIDNIDSKTTVLGEELDLVGKGDLTSSIGVLERERYYKHKLSKE
scaffold00000021	Ribonuclease Y	Cytoplasmic	MLFAAISVVEVVISSVLALAIGVLVGFILRVRVVEKGFQTAKNKSQGIIDNATSQAERIKKERLLEAKQEIFILNQANDKLLKEKKEDHLVRENKMHQRDELLERRSSNLDRREVNLDRKEEILDNRKSAIDEKNYELEKIINEQNTKLLEIANLSEQDARDIIMKRVEVDMAEEIDRYLRDEEEQAKSDAQKRSREIISDAIQKYAQDVTAETTVSVVTLPNDEMKGRIIGREGRNIRAIEALTGVDLIVDDTPEAVVLSGFDPIRREIAKKALETLISDGRIHPARIEEIVEKTRVEVDQFIRDKGDEAVFETGIGKIHPDLTKLLGRLNFRTSYGQNALKHSIETAFLAGKMAAELGENEIIAKRAGLLHDIGKAVDHEVEGSHVEIGIALAKKYREHPAVLDAIQSHHGDHEATTIIGVLVAAADALSAARPGARSESLENYINRLSQLEEISSQVKGVESAFAIQAGREVRVIVKPNEVDDAKTHVIAKEIKEQIEEKLSYPGTIKITVIRETRAQNIAK
scaffold00000021	ATP-dependent helicase/nuclease subunit A	Cytoplasmic	MNYTPTQLKAIHDFGNNILVSAGAGSGKTGVLMQRVVEKLKKGNHIDELIILTFTKAAAFEMKSRIIDAINSEDSIKSELKRINNAIITTFDAFCLKLVKEYHYLLDLPSNISIGDKIQFMTMEKIILEETIQSYYESHDEVFDALVVEYFQKGDDLIYEVVSNLAKKVSKIPNYESIVDDFDALYFSDSVMEKHFEEFKSKIVAIRDNSYQNYKELVTVMSKYDKDSIVSYISALDNFYLDLMTSDFDYLLSFLMDTAFVRKPSIRNEEDIKEDLDYFHPLVKESIDQLRGIVKDLNITSKEIAINRVLSTKGNTLKILEITLDYLNRLKTKKKQANLYSYQDIMELATTLLVDNQDICDLYKSTIKEIMIDEYQDTNDLQVYFVSLISNNNLFMVGDIKQSIYGFRDANPQNFLDNYMKYQQGKDGQLINLRENFRSRKQILEDINKTFYHVMNDEIGGINYQDGQSLIYGLKSYDNEYPNQHYGIDFIKYDLESLKEEDELLNNSLVEANLLAEDIKAKIDSKYQIFDGAFRDISYKDIAILIDRKTNFQQISEILSKKNIPVNLYSDEPFIDSPEMLFLTNFLKFVHCFIDVDYLRANFRALFYSVTRSFVFKIKDQEIISFLANEQIENIRDLVRLDDYIVFSGLYNLVNELVSLTEELPVFELIQLIYRKLDIYKSISYLDNPRKKEEKLDYFAKTIQGFESFSFFDLIDYLDAIEENKDWDIEYSLQNSQIEAVSLMTMHKSKGLQFPVVYCPGLNKQFNYSENKDFFLFDLQYGLITNAFDQGFNHTFLRYLSLDKTKKEYISERIRLLYVAFTRAKENLVLFADYKDLETKDTKMVNGYVEDFLRLKYNKFTKVLATTEIADYDNHFTATSSENLVEADQISDSNICITRKYFNLHKKEIDESRFSKSEYSLFNDETINTIDYGNKVHKYLERLDFNNLDASLEKLPKNIKESYQSLLETEVFDFNLSPIIYQEYEFVDESNLYARHGIIDLMVEYNDIIYIVDYKLKSITDDAYKKQLRGYKNYIQKHTTKKVKCFLYSILSQIIQEIE
scaffold00000024	Bifunctional oligoribonuclease and PAP phosphatase NrnA	Cytoplasmic	MDKLHILNKIKEYNTIIIHKHMRPDGDCYGAGFGLKEIIKESFPGKEVYVVGETAEYVKFIGDVDEIADEKYKGALSIVVDTASAERVADQRFVLSDYVIKIDHHIPVQDYGDFQYVDTTRPATAQIILEFFLEYQNELKFNMTAAIALYTGIVTDTGRFKYRSVTGDTFRCVAFLIDFGLDFTNILNILDIKSESLMKLQGYVLQNFEKTPNGVAYIKMRPEIIENFGVTLEEASSLVNQLSTLDDCPVWMLFAEYENNIVRGRLRSRAPAIDKLANKYDGGGHKLACGANLGDWNRVELLLKDADELVKNYKKTLV
scaffold00000024	Bifunctional oligoribonuclease and PAP phosphatase NrnA	Cytoplasmic	MKNKILKYIEEYSTIIIARHKNPDLDAYGSQFGLYYALKEKYPNKEIYAIGDTNNLNSFQDLDIVSEEVYKKSLLIILDTVSKALIEDLIYKNYSKLIFIDHHRNDPDIPFDLAYQVKDASSCSEIVADFLVEKNIPINKESARALYMGIIGDTGRFMYPSTSAKTFRIASILLESGADIAQIHNDMYSEPRRSKQIKNEFFNLVEYTEKNVAYRKNDIEFLNKYDLDTYYVSRGLVNQMAGMDEVKMWVNFTIDRDTSNIMCELRSRSIPVLSVAKKYGGGGHLLACGCTLKSWEDTDKVLSDLDKILEENNG
scaffold00000026	Anaerobic ribonucleoside-triphosphate reductase	Cytoplasmic	MLEKIIKRDRTIVPFRKEKIVLAIFKAANSVGGSDFSKSELLTDEVCIVAERLYPNGIAEVEGLQDVVEKVLIENGHAKTAKAFILYREKRRASRESNALIGATINMFTEYLNDRDWQINENANTQKSINGLNNYVREEFTKSYWLHEVYPENIRKAHLAGDIHIHDLGFFGPYCAGWDIKQIITDGFGGVPNKVESSPPKHFRTVLGQIVNSTFTTQGETAGAQAWSSFDTYLAPFIKYDNLTYKEVRQAMQEFIFNLNVPTRVGFQCPFSNLTFDIKAPRMLSSQNVIIAGKLMPETYGDFQKEMDMINFAFCDVMMEGDAKGRVFTFPIPTINITKELEWDSPVINKYMEITAKYGIPYFSNYINSDLSPEDALSMCCRLRLDTKELRKRGGGLFGSNPLTGSIGVVTVNLPRLAYQSQSESEFHIRLLEAMTTAKKSLEIKRRIIEEQTEKGLYPYSSAYLANVKLKSGSYWYNHFNTIGLIGMNEACQNLLGKEYDLTSKSGQELAVRTLKYMRDILQDIQEETGNYYNLEATPAEGTSYRLAKKDKDRFPEIISAGDEVPYYTNSSHLPVGFTDDIFETLDLQDELQSLYTGGTVLHFYLGERVKDIQTTKTLIKKIFTKYSLPYISLTPTFSVCNEHGYISGEHFQCPTCGKPAEVYSRVVGYLRPVQNFNKGKKQEYKDRVKYVIKDKQKELEDNKQ
scaffold00000029	Vitamin B12-dependent ribonucleoside-diphosphate reductase	Unknown	MQVIKRNGEKEKFKLKKIASALHKAYLSVGEELSAADCLKLAESITADYGETEVINIEKIQDDVELFLMETKKYEVAKAYIKFREKQRIDRENPWNDNDERQDLILKKYLLHNESKKDFLKRVSFDKPSLEKIMRHKEAIFAGRNLYAIGREGNITGSNCYVTEDPQDSLESIYKVDYQIARTYSYGGGQGLNLSNLRPKGAKVNNSSNTTPGIMVFAEKYSHTTLNTQQDSRRGALMLVLNIDHPDIVEFITTKLDLSKINGANISIALTDDFMEAAEKDELWNMHFETPYETIEKTVKAKELLELIAYSAHTMGDPGIMFIDHMNDYHFLSEYEDVKFTATNPCGEQPLMPHGSCNLASVNVNAFVKHPFTDEAYFDYERFDYVVGEMVIALDDLLTMLGDRHALKEQREHVKKYREIGLGIMGLADLALALRKPYGSDEFIEFLDKMMRAMINSAAKASALNAKKKGAFPLYDYEKISNSKFYIDTINPEVDNLIRKHGMRNSRLLSVAPTGSISNILGISGGVEPFFQINYTRRIISMFDEEKKITVWEKTPLEMARVLGIEPEKLPEWTKITSQNIEFEKRANVQATIQKYVDTAISSTFNIPNSASVEDVMHIYLTAWKKGFKGATVFRDRCAKIGILMGINEKSEDLNPGKAPKMHIEEKWYNKKTKESKEYVTNVTIENQRYRPDKMERELCPMCGSVLIKKQGCIQCISDLCDYEKCSV
scaffold00000030	Exodeoxyribonuclease 7 small subunit	Cytoplasmic	MTEKTFEEKMDKLETLVKQLESGNNTLDESVKLYQEGISLAKECHQELQTAEKTIVSLKTETGLEDFSK
scaffold00000030	Exodeoxyribonuclease 7 large subunit	Unknown	MERKYLTVTALNRYLKYKFDNDMNLQKILLKAEISNFKRHSRGHLYLTLKDDKSEISAVMFLSDARTLNFLPKDGNQVIVEGHLSVYEVRGTYQIYIKNMSLDGVGDLYLAYERLKEELAKAGLFNEEHKLPLPKYPRTVGVITSETGAAVRDVINVIGIRYPITKIIVYPALVQGPNAKNSIVSQIEAANNDGLVDVLIVGRGGGSIEDLWAFNEEIVARAIYNSRIPIISAVGHETDTTIADFVSDKRASTPSHAAEICVPDQKDIIDLLNNYSDRLSVSLSLKHENNQKYYNQVVSSTVFKNPEKILESTKLKLLYLEDKLNAYKPSKQIEHYQDNILSFNNRLIQRMEYIILNKSKDFLSVTEKLELVNPLAIMKKGYTVVKQKDVIKKSVKEIDQSAPLVVDFYDGTVDCKIIEVKQ
scaffold00000032	5'-nucleotidase SurE	Cytoplasmic	MKILLTNDDGFDALGIRILFKKLQKYGEVILVAPEKHMSGMSMSRAFWDKIEVKEHEKNVFSVNGTPADSVVLALYGLNIRPDLVVSGINDGYNLSADTAYSGTIGAAMEAVKAGIPAIAFSSDYHDFTNAEKDFDYVMNYILNRDLTSKHYLLNVNFTKNKDKKTKGIMITDLGKRPTFTYYEQEGNHYTAKRRHMDYSPEEGTDLFAIRNSYISITPLKFGNSTEYGLKELRNKVSRSE
scaffold00000032	Purine nucleoside phosphorylase DeoD-type	Cytoplasmic	MNTPHINAPLNSIQKTVLMPGDPLRAKYIAETFLTDVVEINEVRNMFGYTGTYNGKKITVMGSGMGMPSIGIYSYELYKFFGVERIIRIGSCGAYSPDLKLYDTILADEAYSESTYALVQSGEKSHVLESTKELDDKIEIIAKDLNISLHRGRIHSSDVFYRQTFDYKEFYKETNCLGVEMESFALFNNAKVLGKQAACLLTVSDSFVTSQATTAEERQSAFTNMMKIALELAE
scaffold00000033	5'-methylthioadenosine/S-adenosylhomocysteine nucleosidase	Cytoplasmic	MIGIIGAIDKELFLFFEEMTIEKTDIFGDKTFYVGKIKKHEVVVVKSGIGKVNAAITTAILITQYHARIVINTGVAGGLKPAEIGDIILAKGIAYFDVSLTEIDDVPYGQMGEDPLLVYMDETFLEKAEKVFKKLKYPYRVGNLVSGDKFVTSAKDIRKIKRHVDEIIGVEMEGMAIALTCHKFKVPFISIRGISDIIDSKNQGKVYHNISEEVARKTTKFTFKFIEVVDE
scaffold00000033	Putative pre-16S rRNA nuclease	Cytoplasmic	MRVIGLDLGTKTLGISCSDINQIIASAYKTINFNSDDYANALKELIKICEELKPEKLVLGLPKNMDGTIGFQAKRSLDFKDMIEKEIDIEVVLIDERLTSKMANSLMIKADMSRKKRKTKVDKIAATLILQSYLDSRK
scaffold00000035	Ribonuclease HII	Cytoplasmic	MYSFEKNLWNSGFKYVVGVDEVGRGPLAGALVAAAVILDPNNPIIGLNDSKQLSHKKRVELLKEIKEKALAYAYHFVDVETIDKINIYQSSKLAMIESIKKLDIQAEFILSDAMPLKEAEIPYEAIIKGDTLSASIAAASILAKETRDDYMIEMDKLYPGYGFRNHKGYPTKAHLAAMDQIGICDIHRKSYKPVQKIIQKQLSLWE
scaffold00000037	Purine nucleoside phosphorylase 1	Cytoplasmic	MLKKIVLKKFNRIPETMIILGSGINSFVNNLNDSESISYKELFNYDTDASIGHSGLLHLGYINKKSILVLEGRKHYYENVSDFDMRQMIQAFASIGVKNIVVTNACGGMNESFKPGDIMVIEDHINMSGRNPLVGLNNNDLGPRFVDMSEPYDLDFREMIDKVALKENIELQHGIYVSYIGPSYETKAEIRAFRMLGGDAVGMSTVPEVIIARQANMRVLGLSLITNMSTGITKNLLSHEEVLEVGKLSVHKLSKLLIGFLERI
scaffold00000039	Ribonuclease M5	Cytoplasmic	MYNQIIVVEGKHDEQKINSIYPEVECIVTNGSEISKETLNLIYQTSLVREVIIFMDPDFPGKQITQKILDTKGKYKIAFINKQFAISKNKKKVGVEHASEADIKKSLASYFTISENVEKINFNDLSRRDLINKTNAKRKREILCKSLNIPLSNGKALLKYINILGISLERIDKIIGKLQ
scaffold00000048	tRNA-specific adenosine deaminase	Cytoplasmic	MFMIYSTKNDTFFMGEALKEAKKAFQLEEVPVGCVIVKDNEIIARAHNLKETKQKSTAHAEILAIDIASKKLNSWRLEGCDIYITLEPCIMCSGAIINSRIERLVYATKEPKYGAHESLLNVFEFESNHQIIVETGILESESNQLLKDFFKKLRSEKN
scaffold00000059	Ribonuclease 3	Cytoplasmic	MFEAILGAIAIDSNWNPDGLENSVNFMLNMDHFLTHGLTEDDDFVGLVQQWNQKENGEVPEYEFEDVYSGGFRAYVTLKTKRGSLRYHAEGSNKAEARANVAELAYNDLDEHNELFTILDELPEELTLENSINTLQELAQKGYVSLPEYYLPEDQVYDSNDEPRWSCKCTIRSHVIEETAYATSKKTAKKYAAYLCICNICGLEDQYEDKEN
scaffold00000059	Ribonuclease 3	Cytoplasmic	MKELNEHLEDIQRQISFWFDNIDLLFQAFTRRSYSEENGGENNEVLEFVGDRVLDFYVTKILMDRYGYTKSQLEDFDAEEDDDEFVVDTYTNEGSLTNIKKKLVNKKMLAHRIDKLGFKEFLFMGKGDIQ
scaffold00000060	Endonuclease III	Cytoplasmic	MGTKIKKADFIYDEITKLFPNAKCELNYRKDYELLIAIMLSAQTTDISVNKVTETLFEKYHSVADFANAELKELENDIRRIGLFRNKSKNVKAMAEIIVNDFNLTIPNTQVELEGLPGVGRKTANVFLAEFYRIPRIAVDTHVSRVSKRLRFAKETDTPEKIEEKLKKAFPKYKWISLHHKFIFFGRYFCKAKKPGCLHCPIIKYCKNPII
scaffold00000060	Ribonuclease 3	Cytoplasmic	MSKDLRELEKKFNLKFNNFTLLERAMRHSSFANENNEISNERLEFVGDAVLDLAVARFLFDKLDEAEGVLTKKRAQEVCEQSLYEYAKSINLGDYLLLGKGEEMSGGREKPALLADAFEALLGAVFIDKGFLETYKILDKVVFPTIIKNIDEEDKDYKSKLQELVQSDKRTLEYKIVSETGPAHNREFKARVYMDEVIIMGEGMGKSKKEAEQNAAKSTLEKLAKSSRR
scaffold00000070	2-iminobutanoate/2-iminopropanoate deaminase	Cytoplasmic	MKIISTKHAPAAVGPYSQGVMAGDTLYVSGQIPYVPETMKPAGDDIQSQTKQSLMNVLAIVKEAGLKKENIIKCGVFLKDLSMFKDMNAVYAEFFGDHKPARFAVEVRRLPLDVLIEIDAIVVKE
scaffold00000071	Ribonuclease J1	Cytoplasmic	MDNIDLKAKEILVFALGGLGEVGKNMTCIQYNDNIIIIDSGLLFPDEYLMGIDYVLPDYQYLIDNQEKIRALVVSHGHEDHIGGIPFLVKQVNIPIIYANGLAHGLIQNKLDERVNFPVNLKHYKEDDELVISDFKITFFRTNHSIPDTFGIRVQTPIGSIVHTGDFKFDFSPTGNDTNYHKIAKIGEEGVLCLLSDSTNAELDGFTISEKVVSETIRDMFESIEGRVIIATFASNIHRIQQIVEASVQTGRRIAVYGRSMIRNIEVGHKLGYIKAPKGTFIYTRNKSQITAKKLTILCTGSQGEPLAALTRIAAGTHKQISLMRGDTVILSSSPIPGNLESVNRTINMLYKNGAKVITQSPFADVHSSGHGGQNELKLMLKLMKPKYFMPVHGEYRMLKIHAELGEDTGIPKENIFIMENGDVLALSQEKAYIKGKVQTSDIYVDSDSIGEVGSLVIKDRRELSDDGLLSVIITIDEKNREVACAPNIVSKGFIFVKDHENMVKDMQEKVIKACDKFLEPSKKLNINGMKIEVTRVLKTYVGKETNKTPMIMPVIMVL
scaffold00000075	Pyrimidine-specific ribonucleoside hydrolase RihB	Cytoplasmic	MKTRKIILDCDPGHDDAIAILLAGSNPAIDLLGITVVAGNQTLIKTGINTLNLCQYLEIDVPVCLGSANPIIKNIEVCELIHGETGLDGFDFETLKRDFDSRSAVEFIVQTILDSKDPITVVTTGPMTNLALAIKVEPKILENIEEVVLMGGSYTNGNVSPAAEFNIFTDPEAAYIVFNSKLKVTMIGLDVTRQVKVLPEIISRMEGINTKSSILFTKLMKVFNENQKSVFGLEGGPLHDPVTIAYLIDPTILDLKYMHCDIDISHGPSYGRTNCDIFDYLHLEKNTFVAMDINSNRFWDIVEIELKNK

### Sheet: Cloa-SY6
List of Nucleases identified in the genome sequence of 'Ca Atrimarinobacter sulfidophilus' Cloa-SY6
Gene Location	Predicted function	PSORTb localization	Sequence
scaffold00000028	5'-3' exoribonuclease	Cytoplasmic	MNNYIDLHIHTRASDGTYSLADVLEGYYQKGFKAIAITDHDTVDAFQDFTPDFYKEMRVIKGTEVSCRFAGREVHILGYDIDYSNKILVTLLNQIKNSRIIRAEKIITLLQENKIDIEYSDVQELVGNENIVGRPHIAQALMNKGLITHQQQAFDRYIGDQGFAYVPKLDVSPQKVIDAIHSAGGFAILAHPYKSINLEDIHYFKKAGIDGIETYYYDHSPSQVNKLEAICRDMNLICTGGSDFHGYGRREDLGSYQGNLKIFDNINKFLKLKIEVDND
scaffold00000032	5'-nucleotidase SurE	Cytoplasmic	MKILLTNDDGYSARGITLLFDTLTELGFDTYLVAPETEKSGASHSITLHRDLVAKKVKDKVYSISGTPADCVIYAIHEVADDFDLVVSGINAGQNMGEDIFYSGTVAAATEACFLGYPALAFSMCAYKDQMYETGVEIVVKIISLKLHEQLKKNELLNINVPNIPYEDIKGFRVTKIGERRYKNFIHFSEKSEDLSVYRVGGDIPECVHDEESDYFAIANNYVSITHLLRKADCHFNLDKLERMNKYEI
scaffold00000043	Endonuclease III	Cytoplasmic	MTFDQIYKTLEARFKEFPTPVVDFIEVQTKDPFKILIATILSARTKDTTTTKVVEGLFKLVNKPEDLDKLTISQLEKLLYPVGFYKHKAEYLKALPKILKEEFNNQVPEEIDELIKLPGVGRKTANLVRAIAFKKPAVCVDVHVHRIFNRLGMVRTKNPLETEMTLRKELPVKYWIHFNSYFVAFGQNLCTPRKPKCSDCPIYDGCRRIGVKESR
scaffold00000049	Putative nuclease YhcG	Multiple localization	MKKNGDLEVVPNYSEILNTAIIEINKARNSLALQINKSVISVYWILGKLLHEKQIAQGYGSKVVKQLSIDLKSEFPDMGLSPRNLWDMKRFYERYKSSTEKLRQAVALLPWGHNLLILSKIKNNQEALFYAEKSIQNGWSRELLLNYIKADDFNMNASIDKSHNFNLTLPEPLAHQANEILKNKYNLGFLGIYKPLKELELEKKLVEKIKLFILELGKGFTFMGNQYRLEYNNKEYFIDLLFYHRNLHSLVAIELKLGEFKPEYIGKMNFYLTLLDKQEKNEDENHSIGIILCADKDHLDVEIALQDINKPIGVAEYKLLLPQKQLEEIILAELTNSNKY
scaffold00000060	tRNA-specific adenosine deaminase	Cytoplasmic	MPSRNPNDQYFMQLALQEAHKAFIDDEVPIGAVLVKDNEIIAQDHNRTKQFENPLAHAEKLILDSAPEKYLNNYTLYITLEPCLMCAGMIIWRRVGRVVFATYDKKAGAAGSVYNTLLDKHFNHNPAVTAGVFQEEAKELLQAFFKEKR
scaffold00000069	Ribonuclease P protein component	Unknown	MAEGCLVLEELRAEKDLQFNYIKKRKQYLEFNRVQKKIYTNNFLVLCLKDTESSLFSIGITITKKIGNAVTRNRIKRRIKAYLRQVMKAKISGMMINIIAIKDSSNISWSEIVSELDYIIKKLEQSNC
scaffold00000073	Ribonuclease Y	Cytoplasmic	MINREEAHTILREYLTKPSLQEHCLATALVMEKIAQRIGADLDEYYITGYLHDIDLDIIGDDMNIHAQRGVEILKHYDIPKQILDAILAHNRHKELETKLEKALWIADPVNGLVIASALMRPDKSISSMNLKSLKKKFKSKNFAAGVSRQQIEDCCLLDFTLDEFLQLAMDALAPHEKELGLGVMTSSE
scaffold00000074	2-iminobutanoate/2-iminopropanoate deaminase	Cytoplasmic	MKVISTPKAPAAVGPYSQAVLANGFLFVSGALGINPETGKFEDGFEAQAERVFSNLEAILAEAGMGFEHVVKAEVFLKDLAQFKIVNGIYAKYFQAPYPARYAFQVAELPLGGLVEISVTATK
scaffold00000079	Exodeoxyribonuclease	Cytoplasmic	MRLISWNIDSLNAALTSDSNRALLSRQVIKTIIEEDADIIALQETKLPAKGPSPKHIEILEDYFAGYSYVWRTSQEPAKKGYAGTMFLYKDKYSPKVDYPVIQAPDTMDFEGRIITLDFGEFYLTQVYTPNAGDNLKRLVERQVWDEKYAEYLESLDKEKPVLATGDYNVAHKEIDLANPQSNHNSAGFTDEERQGFTNLLNKGFTDTFRYLHGDIERVYSWWGQRIKTSKINNSGWRIDYWLVSNRIADKVTKSEMIDSGERQDHTPILLEIELG
scaffold00000091	5'-deoxyadenosine deaminase	Cytoplasmic	MNFIADKIVFSFNNIRKKASIQVHAKATGDLLFENTIIYPALINSHDHLAGNWYPPAISEEKFANSHIWVKAMKNHPTYLDRNKYWVNDGSFILTSKKEITLCSLGVYKNIFSGVVAVQDHAPRQTQEYYNSFPINVISEFTQCHSLPLGNWWGGASAEEEFALAQGKLPFIVHLGEGVDEITSQEFTDLKARKLLAENTIMIHGIALKDEEIEEISQAGATICWCPTSNENLIGKHLNINSCLKYNANVVIGTDSTLSGNINLLAEMKFSKENFPQVSSLDIFKMVTVNAAKALKLPPEYGSLESSSAELLAIDQILADPFDNLVNAKPENIKLLLHKHKPILGDAKYLDYFDVNPEEYSLYKVGRREKFVIGDFKKLTDYVNSFLDYHKTFPYLPQH
scaffold00000095	CRISPR-associated endonuclease Cas1	Unknown	MQLFLNTYGTFLQKKDGMFQIKIEETKKLISPKKISSIVISNSATISTDAIQLALDNNIDIVFLDNFGNPIGRVWFPKLGSTTYIRRRLLEIDMKDEGLPIIKGWIITKAKNQLDFIQKLLSKRDRAEEDFASILESIKTTITKIESVQAPLSVSDNTIMAYEGNISKLYFKALSMLIPEKYTFNGRSSRPAVDPFNAVLNYAYGVLYSKIEKALLISGLDPYIGLLHKDNYNKKSLVFDFIEPYRIFCDEPVFYLFSRHKLPADGFINSGKGILLSDDCKKQIILDLTNFFDDTIRYRNKNTKRVDTILADAHAFANWLIGRREDF
scaffold00000095	CRISPR-associated endoribonuclease Cas2	Cytoplasmic	MLTWILYDIEVTKARTKIAKLCQKFGLYRVQLSCFLGDINQTELKELALHIEDLINPHKDKVYIFPISKDDFDKTILLGMAFDRELVTDEIKALFL
scaffold00000096	Putative nuclease YhcG	Cytoplasmic	MINKLVTEIKSVINSSRNEAIRSVNFARVLMYHNIGRIIVTELQDNNERADYGSSLLKNISDSITPEFGSGFSVRILELTRRFYMIFPNSNALHSNLNWTQYRLLTVIDNNDKRDFYIAEAVKNNWSSRQLERQINSHLYERLLMSNDKESVLAVARNVKHPETAKEIIKDPMILEFLGLEKKAHYYEIEFETAIISHLQEFLLELGNGFSFVARQKRIHLEDDNFFIDLVFYNRLLKCFVLFEIKNHKLTHQDLGQLQMYVNYYDRIEKLPEENPTIGVLLCADKNDTMVSFALPENNNTILASSYKLYLPSEEQLISEIKKEINELEEKRANYETKI
scaffold00000101	Ribonuclease H	Unknown	MKPEFGITSDAWTSGNPGIGGARVTDLKGNQLDFHNTPATELHSNNFFELLGISLAVRYALKNGIKVVYTDSQTAMAWVRNRMPGKNVKMDRDMLIARANLIADRCEKYGIEIKKWNTSEWGEIPSDYGRKSGGKKVA
scaffold00000118	Purine nucleoside phosphorylase 1	Unknown	MKDQLQRAKDYISKKIGTGYEVGIILGTGLSNFADYLSDKIIIPYPEIPGFVKSTAPSHKGNLIAGTLKGKKVIVLQGRFHFYEGYSMEEVVFPTRVLKLLGVHTLIVTNAAGSLREEFKPGSIIMLKDHINFMGTNPLIGPNDDSLGERFVSMHDTYHEDYRQKVKLVSLNNKVKVSEGVYIAVTGPSFETKAECQFFANIGADVVGMSTVPEVITAIHCGLKVLAFSVVTNYSNLIQKAQHSQSEIRENADVAKANLEKLISEFVKDI
scaffold00000120	Putative pre-16S rRNA nuclease	Cytoplasmic	MAIDYGEKRIGIALSDPLRMFAKPFKVLENQGKQKFLSDLKTLISQQTVSQIILGYPLGESGQETKKTLEIIKVHKFLLNNLDITITLHDERFSTVDANNELKKMGYNYIDAKKVIDMVAASLILKSYMEGH
scaffold00000120	Ribonuclease PH	Cytoplasmic	MRKVIITPNVNMWSLGSVLIEVGNTKIICNVTFNENPPDFCVEKQQGWLSAEYSMLPAATNQRTRREVTKGTITGRTAEIQRIIGRALRGVVDLKAIPGIGITVDCDVIQADGGTRTASITGACVALEIAFSRLLADGKILTNPMQERVAAVSVGLINHQVVLDMDYKDDSHAEVDLNVVMTESGKLIELQGTAEGAPFSKTDLDKMLLVAEEGIRKLITIQRNSLQPK
scaffold00000123	Single-stranded-DNA-specific exonuclease RecJ	Cytoplasmic	MDNVWEIGVELTLKEKKHRNLIASQLKCPRTIATLLIKRGLNTMEAIEDFLNPTLSQLHDPFLFKDMGKAVDRILEAIDKNEKITIYGDYDVDGTTSTSVLLLGLTKLGAIIDYYIPHRMIDGYGLSISGLEQIQENGTKLIVSVDCGINAIEEVEQIHAYGMEIIITDHHNPKDELPNALAIINPKVENSGYPFAKLAGVGVAYKLLIAIYMKLGIDTEDNISKYLDLVALGTIADIVPLDGENRVLSALGLNHLIEKNNLGLKALIEFANLNQKTLNSSDIVFGLAPRINAAGRMGSADIAVELLVSNDENQSKELAENIEHQNSLRQREDQKTYKEAIEIIDKKYKNLDETVLIMLSSDSWHQGVIGIVASKLVEQFNRQVIMISVKDGIGSGSGRSIPELDLFQALTDNEDDLISFGGHKYAVGLTLYQEYIDIFENKLSDYLKHKPYSHNIQNTISIDSHLELYDINKNFLAWIEKFSPFGSGNKRPVFYTEKVNVSTYPYIVGKNHLKLKVIKDGVELDLIGYNLGDYLTSLKKNSSLDIAYSVEVNTFFKKMTIQGKLLDLKINTK
scaffold00000131	Ribonuclease R	Cytoplasmic	MQKIEIIEYFEVNEIHYGKKIEEKENRVIIEKASKQKLKLSVNRILFQHSTLLQTDLADTISALDKLIETAKETISVIDLWELTNEDLKEYSIEELASYLIDSPDSIIQSALFRAIRDEKNHFKRKGLLVTPRTNEQIEEILTQEKKEREKQEIYSFFSDNIGLAMRNETIANPDIYSYLLTWLKEPEDQVLTSIIEKYANGQDSRFFVYNILISNNVISPDLDKFAIIYGIATEFPQSLIEEANELKIDLSGREDLSHLTSYTIDSEETKEIDDAISFDMTGDNYLVGVHITDLGSYLPSNSQLDHEASQRVSTIYLETGEIPMLPPALCHDKLSLVKGEMRPTLTALFTFTPEFELIDKSIKLAKLAVKNKISYDEVDKLLKKSNKLPHHDFNTLKNITEHLRKKRFEAGAIEINRPEIEIRVVDDKITLRTTNQRSISRKIISELMVLMNSTIAEFASKNNIPFIFRMQEMPNEDYKHYLQPDYYDPIMNDKLIRLIRPSILSSSPSKHYGLGVDYYTQITSPLRRYFDLLAQRQITSFIKDKSPLYSQEEFLSFLTSIEATNKTYSQLYSSSFNYWFLKYLEQNSLYEPLPAVVVSDNQNNYTCELLTYGKRFNIRSKERLAVGVLINLIIDRVDPEKDIIKFSLLND
scaffold00000140	Exodeoxyribonuclease 7 large subunit	Cytoplasmic	MADFDIFSVQEINNHIKNILENSIPDLYVEGEITNFTRHTSGHIYFSLKDDFSTLRCVFFRQNNYSLDFYPKNGDKIIIFGNITLYVKGGSYQFNVKKMFSSGKGLLQIKFEQLKAKLDAEGLFSNIYKKAIPQFPQKIGVITSATGAALQDIKNVIFRRYPIKLILYPASVQGDQAIPELIQAVNYFTHNPCVDILIISRGGGSQEDLFCFNDENLVRAIFACPLPVISGVGHEIDFTLTDFVSDLRAPTPSAAAELAVPDRSQLQQSLNRIKTELRLELQTALHLEKNKVNNLKQSLNDLKIESTLNQKRLELLELEKRFSAIGNITDFLHQKLNTLADKLKYSFLSKTALKVTSEKNRLSSYNTIMNNYLFNSLNNEKHKLAMLESKVEAHSPMAILKQGFAYVSQDHKIIKRAEKIKIGSTVQIRFYDGQVKADIRDKN
scaffold00000148	Anaerobic ribonucleoside-triphosphate reductase	Cytoplasmic	MVKAVLKRTGQVVAFDKEKIKKAILRAGLATAEFDEETAEQLTMKVVNLMLQLHDEKIISIETIQDIVEEILLSSTFKKTAKSYIIYRDQHAKIREIVSKSNVDLIDQYLKKLDWQVNENSNMAYSLQGLNNYIASEVSKTYWLNKIYPAEIKESHTQGDIHVHDLGLLSVYCVGWDLYNLIKVGFTGAVGKIESKPAKHFRSLLGQIVNFFYTLQGEAAGAQAFSSFDTLLAPFIRYDKLDYAEVKQAMQEFIFNINVPTRVGFQTPFTNITMDLIPPKIYRDQNVIIGGELMEETYGDFPQEMIMINQAFLEIMTQGDAKGRVFSFPIPTYNITEDFDWDNPDLDLLWEATGKYGIPYFSNFVNSEMSPEDARSMCCRLRLDTRKLEARGGGLFGANPLTGSIGVVTINLPRISYLAKTKEEFYTRLTEKMDLAKNSLEIKRKVLESFTESNLYPYTSFYLQDVKQRFNQYWKNHFSTIGLIGMNEVCLNFLGEDITSPEGSKFALDIMDFMRDKLIEYQEETGNNYNLEATPAEGTTYRLARLDRKKFPEIIVANNDPYSDKPFYTNSTQLPVNFTDDVFEALELQDQLQTKYTGGTVLHIFGGERISNIQSVKNLVRKVCTNYHLPYFTFSPTFSVCPVHGYIKGEESRCPICQTETEIYSRVVGYLRPVKQWNEGKQEEFKMRKTFQVS
scaffold00000151	Endonuclease MutS2	Cytoplasmic	MYSFNKLEFNKLKDLIKTHCQSYLGKDKVDELHPLADIAQINEQVEMIDTYQSMIKEGLTVRIEDLSNLDYFFSEFKGFIMGIEEFQLVITNIRIGNDLKRKLASFEGYKKVKGYFAELEAYPEITERYDRIFSPEGEVLDTASAELNRIRKSKKDTRSSIQRTLNSKLQDPQFEKYLQEKIITTRGDRFVVPIKEGKVKFVGGVVQERSSSGASVFVEPPEIVEMNNKISFLKQAEKEEIYKIFKKFTEMILPLQDSLIKNTELIGQFDFFYASAAFSNYLKANRVRIVSEAIISLKEARHPLLIHTLRSIEKVIPFQLEIGENYNILILSGPNTGGKTVTLKGTGLLTMMALSGLPIPADKESKIGIFEHIFADIGDEQSLETSLSTFSSHIGQIKKMIDNANAKTLILIDEIGSSTDPEQGSALAQAVLEEVEKLSAKGIITTHFTALKVFAEKNENCRNASMQFDSREHKPTYRFVFGLPGDSFAIDVAEGLGLNEEIIKRSKELAGTQNVELTNLIKRLEVEKKKLGQVTYKHELQVALLKGKEEEYKKKILQLEAEAKEIKKKQLKQAQQYLIDMQKELHQDMDDIKKLDKEERKTKSQKILKKLSLKHQEINAESQKLSARKGGKINQPEVGMRVWVESFETEANIMEISKSTVIVDMDGITFKTSLDNIITLPEHRQKAEKKQEAVSLVSTDHAPKASFELKVLGLTFDEAKILIDEFLDNANLAGLKKLRIVHGKGTGALRIKVRQHLQRIRIVKSFHTPPENAGGSGVTIVELH
scaffold00000158	3'-5' exonuclease DinG	Cytoplasmic	MKNEILQEFSFVAVDIKTTGIKPETNNIVEIGATLFQKGEIVDQFHSYVQATFEISPLALSALDISLNTLNHYGQPLKSVLKELDNFVNDNTLLFFNDIDQSSFLTYHIINQNLTPFIDYHYDLYELMKIYFPFAPHFDLEELIQSLASKEVLTTACKDNSKLLGKLFYELIDYVVEKIPFQKNRVLYQISSIASIDNDLSAILLKITEYQQKTALVKNQDFPIKNPQRNFIDSKVSNSSYPSVEEVLGHAGLFSQKFPQYEEREGQIMMAKSVENAFAKDQLLLVEAGTGVGKSFAYLVPAIEYSAKNKAKVVISTNTKNLQEQLFFKDLPTLADILPVNFKAIIVKGRENYICLKRWLESSINYNSLTNYEAQGLLYLVIWELQTQTGDISENNAFDKSKFPASWRLVVSERYFCGGMNRCPQSSSCHVMFIKKKLEEAGLVVVNHSLLLSDLMNEKKTLGDYSRVIIDEAHNLPTVAGKHLGFSLTYFDINQLLNHIVFIKQKKNIGLLPNFLNIIENTLRETETSKSHFLTQGNSIIEFIAENKRNFSDIFDSLSHVVEEKGSYGKYRIKDSSALPSFESGFSQLRNTWNQLCQKFFRLTELLRITSREIIHDYDKYLSDFEGIYQQLSEIDESLLTLSKPEWSDYVIWLEQISSRNSDFPLVIINYAPIQVNEKLHGYLYNAVDTLVMTSATLAIRGVFKFFMNQSGLTLLKDKAIEQIIVPSPFDYDKQSKLFLTNFLPFPKDSFFVDQALKILNTLITHTKQGSMVLFTSYKDLNYAYRELQEPLFEQGIKLLAQGISGSRNSILNEFKRSKNSVLLGTSSFWEGVDVQGDSLSQLIVFKLPFQVPSEPLVEAYIEKLEAENKNSFMHFMLPNALLKVRQGFGRLIRSKQDKGVVIILDKRVITTRYGDYFRQILPCKLQVINTDLELVDMTNRFFNTLEDKKDVHFPDF
scaffold00000163	Endonuclease MutS2	Cytoplasmic	MLDKWSFEALDLKEILERVDTFSELGKKYRSQIKPWLPGDEADLEDYYLLIAEVIEKISGNEVLQDKLKGELYHLKDIAFSINRLGKDIQIHELFEIKQFCYFYERLRLHLAKNRFSSVELFPHLRKVFTLLDPEEQEVPTFKICNSYSAELAHIREQIASISRKKKINQQLYRQEIVEELGLSKIEEKFIISNINHDLKMKVENSPYFGIQEENFANTIYYIKYPDAIKDFEFQLNTLFIKQEEVSNEVINKLSLELEKYQDILNKALQIIGKFDDILGKSIFALAYNCCLPSITQEYKVKIIQAVNIPVYDALKRVAIKYQKIDLMLDNKMNILVGANMAGKSTALTTLGQFSYLVQHGFPLPAQKCEIPLFDYILVTGDEANQKSIDLSSFGKELVRINSYYSRSGKGLFILDEFARGTNPKEGNALSKAMFETLNTKNNFCFCATHFNSPLEIEGVSHFTIPGITEEDFQEIRNQNQINPDNRLKALHKKMKYNLIKITGQKETPQAGLMIAELLGTDEEIIKKAKEYLR
scaffold00000171	3'-5' exonuclease DinG	Cytoplasmic	MLGTSVHKRIQDSRPSNYQSELFLQDLVNADNFTLKISGCTDGLYQPIEGDLPIIEEIKSTYLDLAHLQDNPSKYHLAQVKVYAYLFLRDREETEIMTHLTYYNLNTHQALTITNKYLEKSLEIFYKELLDKYLKWLKEITKGELLRNSSIKDLEFPFDLLREGQRKMMVSVYKTIEKSAAIRIQAPTGIGKTMAVIYPALKSLAYGLNKKLFYLTTKGTIADIAEYSCQLLLNHHAHFKAVFLSAKSKICFNPDKACDGNDCVYAKDYYDKFDKMRYELFNYNLFTKQVLEDLGLKYEICPFELALDFSLNCDLIVGDCNYFFDAKARLQRYFTEITEEYTLLCDEAHNLPERVRNSYSVDINRDKIVEVKKETKTAPKEIKNHLRDLNKLIIEEEKNYDYGHWIITELNPLVLKAINHYLTLMDSWLAHNPVSEAKTSLLDLYFYFNDFLRIYNNLDKSFVLYLHKSNRLCYKIYCLDPAPIIGKLTSEVKSLIYFSATLEPDDYFEYLLKAYKKENYFLALDSPYPPENMCLIYDRIIDTTFKNRDQYYLQIADKIAFTVQAYQGNYIVFFPSYKYLESVYELIINQLPNHTLIKQSTNLTAQERNSILAGFTAKNIILFAVSGGFFAEGIDLQGDLIKGCIVVGISLPMVSFERKLIMDYYEQEGKNGFNYAYKFPALTKVIQAGGRLIRKESDTGVLVLLDKRFLHPNYKQFLPHNWKSSFIISQKEEITQAINTWETKLKPQ
scaffold00000196	Putative nuclease YhcG	Cytoplasmic	MDRDLLVNKDLLHELKKIISDGKNQVAQAINVGLTATYWNIGKRINQEILNNKRAGYGKEIITSVSQVLINEYGNGFSDKNLRHMIKFSEVFPNLQIVLTLSRQLSWSHFTSIIYLKTELERDFYAEMCRVEKWSVRRLRKKIDSMLFERTTISKKPEELAKLELSELREEDKMSPDLIFKDQYVLDFLDLKDTYAERDLEKAILKEIENFLVELGIGFTFVARQKRMVIDNIDHYLDLLFYHRKLKRLVAIDLKIGKFKAMYKGQMELYLRYLEKYDIEEGEDKPIGLILCAEGNQEQVELLQLDKANIKVAEYITKQIPKELLAKKLHQFTEKAKLLIENRSK
scaffold00000204	Ribonuclease HII	Cytoplasmic	MNTLITKELELYQDYKTICGVDEAGRGPLAGPVVCSAVIFDLQELTKIANPEVDFLINNLNDSKAISEKKREKLYPYIIKYAKTYSIVQIEPETIDKLNILHATLEGMDRALEALDINWDIALIDGNKLPPRNREKAKFIIKGDANYFSIAGASVLAKVTRDRIMQELHLNFPHYNWLKNKGYPTKEHVQAINRHGLTKHHRLSYGPCSQIAIPGFDS
scaffold00000215	Adenosine deaminase	Cytoplasmic	MKLNREFIEKLPKTDLHVHLDGSVRPDTILDLAKKNKIKLPTMDKAKLLTMISCGDECKSLDEYLQGFHITNLVLQNEEGLERAAFELAEDSAKENVRYIEVRYSPILHTNEGLKLTEVNDAVLRGLRKAELMYNIKTAVIICGIRNINPATSLRLAELAVAYKNKGVIGFDLAGAEYNYPAKDHEEAFRLALSNNLNITIHAGEAYGPDSIHQALHYCGTHRIGHGTRLIEDGDLLNYVNDHRIPLEICFKSNYHTKAVPSLDVHPFGFYLDYGLRVTLNTDNRTVSNTTVTDEFMFVIDKLKLSYKDVKNIIINGFKSAFVTYSERVLMLNSALAEMEKLEEEHFNQPQDVDGNLKQI
scaffold00000217	Putative nuclease YhcG	Cytoplasmic	MLKESALFSKALLHHSGLIRISNSDARKYYLNESVCQNWSVRTLERNYNSHYYERLLSSQNIAPVIKEMKQKSESIQNSNHEFVKNPYVLEFLNIPQRSSYTESKLEEALLTNIQQLLLELGKGFSFVARQKLIRTETSDFFVDLVFYNYILKCFVLIDLKTTKLNHQDVGQMDMYVRMFDDLKKANDDNPTIGILLCSETDNTIVKYSVLNESKQLFASKYLLYLPTEEELASAIEEERSLLEESEVYDLISGLRAT
scaffold00000218	5-methylthioadenosine/S-adenosylhomocysteine deaminase	Cytoplasmic	MKKLFKEVRLDDIITDILVNNDRIEKISPKISRADADVFEANGMIVLPSFANSHTHAAMTLLRGYADDLDLFDWLSNYIWPLEAKLTEDDVYWGTRLACIEMIKCGTTCFNDMYWHSKATAKAVGDAGIRAVISQVFIDHNDPNNVQKQIDSAENFFSENQDSKRVKFALGPHSIYTVSQESLTWIAKYAQEKKKLIHIHVAETQKEVQDCQAKYGMTPIEYLHSLGLLQPYSLLAHCVWLTENDVKLIAQAGASVLHNPVSNLKLASGFFPLKLLKKHGVRIAIGTDGASSNNNLSSLEEMKFAALLPKYIEMDPKLYPAQEVFRDASLSGFQAMQIDAGLIQEGKLADFILLKNENFLLTPNYNTISNLVYSADSSSIDTVVCNGQIVMNRGQVADESLIINKVNEIKNKLTNKRGNNV
scaffold00000220	Ribonuclease R	Cytoplasmic	MYIKEIEEKVLKLFSQYPGAQLKIKEISSILSIKKFDFTNLNDTIRKLIKDNLLIKEGQYVTSNKSSQNNESNKDSKKASNKSVSNKNSKRDYSPNSTNGNVKLIEATFDATSLAKGYSFGFAITEENDYFVSSEDLLNAYHGDKIAIEPYKQKNGKFYGVVRNVLERANHKMVGNATKYGSSYIFVCDNHKIHTSIIVTSPDKDIDNMKVEIEILNWGDKKRGTLPAGKVLSILGEAHDPEIEVLGVIKQFNLPLDFPENVIDEASMLSENISDREIERRSDFRDIVTLTIDPISAKDYDDAISLVKEDHGYSLYVHIADVGHFVKPGTELFNEAASRGNSFYFPKRVIPMLPEQISNKLCSLRPDEDKLTLSVVTKLNHKYDIIEQYAVESIINSDARLNYEEVDKFFETNELDQSDEVKELLTESLKISKRFSEKLKKNGYINFRLPDVEYIYDEEGHLVSIIESEETASHKLVENFMLLANEYVATYLKEKTKTTIYRVHELPDKEKIENVAKLLSFYGHKMKFDGTLNHSIQEVLKSFEGTFEEKVFNKMILRSMKKAQYTTKHNLHFGLSIQNYTHFTSPIRRLSDLVIHLQLKSLLGKDGFTFKAKSLEELAENATQQEVLSDEAYRAILKKMVEYFMKDRIGKEYEALITGMNNSNMFVTLLKYPITGVVKLSSIPGDYFVVDEEKMMITGKKKKKQFKLAQKIDIRVSDVTDDIYFDIIL
scaffold00000236	Exodeoxyribonuclease 10	Cytoplasmic	MNFIILDTETTGFAQNDRIIQLAYIVYDGMNLEPFETFCSTDQAINFSAMAVHHITPEMIENQPRLIETEVYKFLEELNSEDNYLVIHNASFDIAMLAKEGFKNRMQVIDTLKVTKHLAPNLESHAMQYLRYHRGLYKEEAAIEQLLNIEIKAHDAMGDIVVLFLLLKRLLDGRSPQQLVELTQKPLLVNKLRFGKYRGQLISEVIKTDKSYFEWMISKLTDLDPDVKYTIEYYMNK
scaffold00000240	Ribonuclease HIII	Unknown	MNEKFTDTISNFKSIALQWNLILVGQKEIPYGIQLEYSWQDETSKINIYFSEKKDRISFTVPKKDTLLNYYLNEAVIQVQKKNSSPNITDLHNWKNWIGSDESGKGDYFGPLVVAAFYCKYQDITVLQNLGVKDSKQLQDPQINIMAQKIMERFPNQYQLITLIPKKYNELYNNFTQNKKNLNHLLSWCHSKVIANLARKFNPEGIFVDRFTNQGIVEYYLNSEKIDSCDIIQAHQGERDIAVATASILARAKFNAGIDYFSKQIGIAIPKGGGANTITAGKQIVKKLGQTALEELAKLHFKNTQKII
scaffold00000265	Cytidine deaminase	Unknown	MINTKLFDLAKEVAQQAYAPYSHFRVGAALITDTGNIYQGCNVENASYGLSICAERNAIFNMVANGDRIITEIAIYVDSDKIFPPCGACRQVLAEFGEDIIIYYGNDHQITETTMKEILPHTFRLK
scaffold00000265	Exodeoxyribonuclease 7 small subunit	Unknown	MEKKIIEPKNYETAVKELNTIVQQIEESDLSLEKMIELYEKGKLLLAYCEKQLNRFEEKIEVINRKNQETF
scaffold00000272	Ribonuclease 3	Cytoplasmic	MKQLIKSLIDHFVKVDKTTIAGWDKKLEELQSIIQFKFKNTILLKNALTHDSFYKKEERVNTEISPFERMEFLGDSVLGLVIAQELFVLFPKKHEGNLSKLKSKIVSEKFLTMRSNEINLGDYLLLSSEEARSGGRLKPSIVSDSMESLICAIYLDGGMPAARKFIKKFILNKFEDYVNREELINYKSILQEYTQGKFQKPPIYKVVSEHGPDHLKEFIVEVFVNNNSYGKGSGANKKSAQQQAAKVACEILKIQ
scaffold00000272	Pyrimidine-nucleoside phosphorylase	Cytoplasmic	MNPVELIIKKRDGIELSREEMSLFVKAYIDGKIPDYQMSALLMAIFFQGMETDEIVSLTDVYINSGAKVTFPQEMNTVDKHSTGGVGDKITLMLAPLVASLGVKVPMISGRGLGHTGGTLDKLESIPNFRTDFNSSEFKKMVNESNLCIIQQSKELVPADKIIYAMRDVSGTVESYPLITASIMSKKIAEGAQNLAVDLKVGSGAFMKNLDNARELAKYLKLTGEAFGQKVAITFTNMNSPLGHAIGNAIEIKETIEYLKGANLPDIDAITKALAVNMVLMSKGASTKEEALAMIEDSLSSGKALDYFRKFIEMQGGDSRIIDDYDLLPHTRKITEIKSKRSGFVQAIDSKSIGYALVGIGAGRKKLEDQLNYATGAELFKKVGDEVQAGEVIGYLHCDDDSLIDLTIKRIIESYLISTDKIEKEEIILDQWEI
scaffold00000276	Guanine deaminase	Cytoplasmic	MKYIKCNILNPVSEKKCEYLKDVIITIDNNIIKDIVSSQEFNSTKIEIIDKSDKVIIPGLIDTHVHLSQWRIRGRYKSDLLDWLNTYTFPEEEKLNNPDYAQNVAQDFFKNLIQVGTTTASIYVTSSQKATNIAFEEADKISIRALIGKVCMDQNTPPGLIENTDKSFNESVELCQQWDKKGLLNYVFTPRFAPVCSSNLMSKIGNYAQENDKYIQTHLSENHNEIALVKKLFPEAKSYTDVYYRANLLGPKTIMAHVIHLDDKELELMKNSNTKIAHCPDSNFFLKSGRFPYKKLIDNNLTLGLGSDVAGGTSLDMFYQMRMANYMQLDYSIEVEELFYLATLGNAKVLSKDDIIGNIEIGKEADLLVLNINPQQTIQELLSELIFVRGKDAVEEVYISGKKVTI
scaffold00000279	Ribonuclease G	Cytoplasmic	MNFEIVVNVTPLEKRIAVLENGKLLEFIVEKPNNSNIVSNIYKGIVKDVLPGMGAAFIDLGLERTAFLHYTDIIVDYLDEVEGDGKVTNKSNDSSKIGKYLHSGQEIIVQVQKGPLNKKGARLTGQISIPGKFLVFFPNKTKISVSRKIQSFKEKKRLKTFLYNLKDKDHGLIVRTEAEGCTDEELTAEYKALTKSWKVIEKQIKYAKPPVCIFDENKIQNTLIRDLFRDEVSRVVIDDVDFLKEIKSEIADIAPDLLSRIEFYNEDTPIFDAFGIEKKIKTIFNSKSYLPSGGNIQIDQTEALVAIDVNTGSFTGKSKYEDTITKTNKEAAKEVARQIRLRDLSGIIIIDFIDMGEEKSREEVLDVLKRELKKDRARNKAYPFGPLGLVQITRKRIRPSIISAYSESCPYCFGTGRILSSDAVLVNISRWLNRAAYFIKEEQIRVEVNPDIRVFILDHPDYIYSNYKFKVEFVSNEKLHRHDFRVFKGKSREDITDQYSA
scaffold00000279	Single-stranded-DNA-specific exonuclease RecJ	Cytoplasmic	MKLRWLYSESDKSFIDQILINRNKTKYDYQKKLEDAPNEFLLRDLEIAIDRILHAMYHNERIVIFGHDDPDGVTATYLLYDFFNYSGYQNHFYYIPNRLVDHHGIQDSFVEYLKIKNADLLITVDNGISSKDKVEEIKALGIDVIITDHHLFDQANIPLATAVINPKREDCSYPYDMLAGVGVSLMLVKGIAKKLDKEMKPSYYFWTAVGSLADRVPMAHVNWIVVRHVLDYWDDINDNTINMLKSFCSPIVSNFDKMNFLTYSYRMIANGRELEGKHHGLQFILANDKEKYDEFTLIQTEKKANEQNLFALNTIIAEILADYDGKGVIYFDQESRIPSPLLGTCATFLVNTLYEPVIMLKERDDIIICEGRCSVGFSILEAFKYCEEALIQFGGHVKAGGFTMYKENLPKFIKLYREYFEQEKTHIEENKTIDIDAVIDINELDNDAIDKLDFMLPFGQDNQEPMLLVKNFDLSGNHHRLLFDNGIKNELIYGKSYELVVQINNNGQAKVIDYRESDENSN
scaffold00000279	Ribonuclease Y	Cytoplasmic	MGNIIYIAIGIIVGMLSMGIVYLILRKKAFSLISNQKVIAEKIIQDAEEKAKSLKKEKILEGKEEWFQQKKVLEDEIKERQKELRKLEKASNDRLASLDRRLESLENKETNLTQLERKNQKFEDVLNKRADEIDNLINDQQKKLEEIAGMTHEEALNQLKSELISTAKKHTAGEIRQSIEQLKSDATAKSAEILATAIQRMAVDYVSESTVSVVSLPSDEMKGRIIGREGRNIRSFEKASGVDLIIDDTPEAVVLSCFDPIRREIARLSLEKLISDGRIHPGRIEEVIEKTGKEMDEHLVKVGEKAFLEANVHNISPNIIKILGRLKYRTSYGQNVLQHSIETAWISGIMAAELGLNQEMARRAGLLHDIGKAIDHEFDGSHAVIGANIARKNGECKTVINAIEAHHEDVTPDTVYAALVQASDAISGARPGARREMLESYMQRLSKLEEIAGSIEGVNKSYAIQAGRELRIIVEPTNVNDESAAFIAQDIASKIEKEVQYPGTIKVTVIRETRQIAVAK
scaffold00000286	Bifunctional oligoribonuclease and PAP phosphatase NrnA	Cytoplasmic	MSQKKINTLASLREKIDIMLEATKANESLAIITHNNPDGDGLAACLGLKKLFASLGITLDIILQGESLDKLDYLQVADNVLALTPEMQYDNLLIIDCHGYDRIGQAEILVPRAKRVLIIDHHIITSVIAGAEYYIAPEVASVGIIIYNALKDLLQKCDTETSNYFATAIYTTIINDTNNFLNTNVDEEVFKISAELLEYGINPADITLKFLFQKSPQEFKMVGQSLSTIELYHENRTLLFHTTREFLDSNKLDDSATSKMTQWVKGVKEVEVVLYYWQKSKDEYKFSIRSEIHNVQQIASIFGGGGHDKASGFTAVGDIKEITDKVLAEINAKIYG
scaffold00000286	3'-5' exoribonuclease YhaM	Cytoplasmic	MKRINVNDLANCINQEIDSYFLVVEKDLRQGNKDFFLRLKLADKSGFVVANIWKNATVKSDMFEVGDVLQIKGMVIKYNKNIQITINDIYPLEEKEYDLAELIPASKKDITELTDNFFEYVDSIQNEYLSQLLKAIFDNKQILNLFISSPAAKGWHHNYAGGLLEHTLTVTKICDFACALYPVDRDLTITGAILHDLGKIYEYDSAIGIDFSDEGRLIGHFVLVDQMITEHASKIDLFPKELLMKLRHMVLAHHGEYDKGSVRLPQTLEAHLLHLADNMDAQVTGVKQIIEASSDNSKWSEFDKLNQKFYYKG
scaffold00000301	Putative nuclease YhcG	Cytoplasmic	MVEAYWKIGKRIVEEEQEGNERAQYGTQLLKFLANELNSEFGKGFDERELRRIRQFYLTFPIRDTLRPELSWSHYRLLIRVSNEKARNYYLNEAADQSWSYRTLDRNYSTNYYERLLSSQNIAPVINEMKQKSKSIQNSNHEFVKNPYVLEFLNIPQRSSYTESKLEEALLTNIQQLLLELGKGFSFVARQKLIRTETSDFFVDLVFYNYILKCFVLIDLKTTKLNHQDVGQMDMYVRMFDDLKKSNDDNPTIGILLCSETDNTIVKYSVLNESKQLFASKYLLYLPTEEELASAIEEERSLLEESVVYDLTQ
scaffold00000309	tRNA-specific adenosine deaminase	Unknown	MKNRPSWQKYFIEMAYLVSSRSTCLRRKVGAIIVKNNQVLATGYNGAPKSVPHCSVTGCLREQLNVPSGERHELCRGVHAEQNAIIQAAVNGTSIQNAELYCTTQPCIICAKMIINSEIKRVFVAESYNDKMSLEMFTQANVELIKVDRETGQLTKIN
scaffold00000320	Ribonuclease BN	Cytoplasmic	MKLTILGTAPGKSLLGNSHTSYLIQDDNSLFLIDCGEGTTQKILEKNLSKDELDMIIISHLHPDHLSGLFILLQTLYLNKRKKDLFLFLPESVDQITSFMEVLYIFKDRFGYKIITQLYDENSLAEIRVFPFNNSHLIGYKNIVDKYDLPNKLLSYSFVIKGKNKSLLLSSDIRSAEDIQAHAKQCEIMILDGIHPSYQGVKELIEQSNTEVYITHGDFKELQLKYADILSDKVKVAKENEEIIF
scaffold00000322	Endoribonuclease YbeY	Cytoplasmic	MLDIDNQTSIDIDLSKLEYIYKRLLKEENREEKDVSLLLLEKGQIRYYNKKFRGKDSETDVISFASDLAFLPTYGDIVIDLSVADKQRGNESLDYEVMVLFMHGLLHLLGYDHLSVNDKEIMDSKEKEYISLFKKEIL
scaffold00000349	Crossover junction endodeoxyribonuclease RuvC	Cytoplasmic	MIIIGFDPGTRVCGYGIIQSEKQRILAAGCDIIKLNPKLKLSGKLAELSKALSAVLDDYKPDIAVVETIFYGKNIQSSITLAHARGVILQACALSNIRVFEYSPREVKKAVTGNGNGSKSQVRAMIQKIIGLTAPIESEDASDALSVAYTHFNKMKFGKFNLVEEGYAKET

### Sheet: Igna-SY6
List of Nucleases identified in the genome sequence of 'Ca Ponteuxinibacter sulfidophilus' Igna-SY6
Gene Location	Predicted function	PSORTb localization	Sequence
scaffold00000001	Endoribonuclease EndoA	Unknown	MQIKNKTGIIFPLLRGDVYLVNLDPIIGKEIGKARPSVIIQNDIGNKFSPVTIIAPISSVKEITKPLPIMIFLKKGEGGLSEDSYVDCGQIRTVDKDQRLITKFGTLDKSKMLEVDKALKVSLSLQ
scaffold00000001	Putative nucleoside transporter YegT	Cytoplasmic	MSINIRLSIMMFLQYAIWGAWYVTVGNFMSVSGMDSVIHWAYTVSPIAAIISPFFLSMVADRYFATEKVLAVLQILGGIALLAAPAMAEISPTIFILTLLINMICYMPTIGLTNSMAFAHMTDQEKQFPIIRVFGTIGWIAAGIFVSGILEADKTDIPFLVAGVLSIFMGLFSFVLPHTPPPAAGQKTTFRQIIGIEAFNKIKSKPFIVFLVSSFLICIPLAVYYSYAPVFVNASGLENPAFKMSFGQMSEALFIIMMPLLFPIFGIKRMLLIGMGAWALRYALFAFGAPDTVSWMILTGIILHGICYDFFFVAGFIYVDKKAVPEIRAQAQGFVVLATYGVGMLIGSQIAGYIYNNIVTDSSNAMLQWKQFWFVPAILSVLVMIFFWIMFKDKEVEKNRGPL
scaffold00000002	Ribonuclease Y	Cytoplasmic membrane	MEMILNPLVLIPVVVVLLALAFYLGWFINSKIGSNSIINSEEKAKRIVEDAEKEAKNIKREKLLEVKDEWYKKKQEFDADANKKKQKQLHTEKQIAAREEGLEKKHELIAQKEKDIQKIEKELVSKNQSLTQKHENLDIMIHEQNIRLEKTAGLTADDAKKMLMENMTNQAQAEAAQGIRELREKAKSEAKKDAQKIVVQAIQKTAVDHSVESTVSVVQIQNDEMKGRIIGREGRNIRSFESATGVDVIVDDTPEAVILSSFDQFRREVARISLERLISDGRIHPARIEEVVKKVTEEIEEEIMHVGENTLIQLGIHGVHPEIVKHLGRMKYRSSYGQNLLQHSIEVAYLTGIMAGELGFDVSIAKKAGLYHDLGKTVDKSIEGPHALVGYELAKKCKVHPIVANAIGSHHEDIEMEHPISALVQAADAISGARPGARREPLESYVKRLENLESVAQSFEGVSKTYAIQAGREIRVVVEPDKIDDNLSDQLAHDISKKIQEEMEYPGQVKVMVIREVRKISYAK
scaffold00000002	Exodeoxyribonuclease III	Cytoplasmic	MKVVSFNVNGIRARNHQLKKLVEKHSPDIIGLQEVKVRDEEFPIEDIESLGYNVEFFGQKSHYGVAILSKEKFEFVQKGYPWDSEDAQRRLIEGRVKTESGETVTVINGYFPQGESRDHETKFPYKVKFYADLNKYIRETFTPDDNLLIIGDMNIASTDLDIGIGEDNRKRWLRTGKCSFLPEEREWLEELMSWGLKDSFREKYADEDNLFSWFDYRSKGFDREPKRGLRIDLILATEKMMNKLKDVEIDYEIRAMEKPSDHCPVIGTFDI
scaffold00000002	Adenine deaminase	Cytoplasmic	MKDFIWNIPKAELHIHIEGSLEPGMIFSLAERNKINLKYSNVDQLKKAYQFNNLQEFLDLYYQGAAVLLEEEDFYDLTTAYLKKIKEQNVLHTEIFFDPQTHTERGVSFNTVFNGIYKALKDGQNNLGISSEIIMCFLRHLDEKSAFEVLLEAEPYKDKILGVGLDSSELGHPPSKFKNVFKEARKQGYLAFAHAGEEGPAEYVWDAIDNLKISRIDHGNNSLNDKTLTKKIARENLALTVCPLSNQKLKVVPDLKNHPLPQMLEADMIITLNSDDPAYFGGYIAENYLAMHESVNLSKADIINIARNSIDSSFADKARKNEMLTELTSFLK
scaffold00000002	Adenosine deaminase	Cytoplasmic	MKTEEIIQGVPKVQLHDHLDGSLRPSTIIELAEKNNYKNLPTHDVDKLTDWFHRGANKGSLGEYLEGFAHTCAVMQTKGSLERIAYEMIEDSAKDGVCYIETRFAPVFHTQKGLHYDEIVNAVLRGLERGKKDFGTGYGLILCGMRNMHNSLEIAELAVNYRNRGVVGFDLAGEEGGYPPKKHIEAFQFIMRENFNITIHAGEAFGQESIWQAIQFCGAHRIGHATRLKEDFTYDQNGELIALGNLAQYVLDKRLPLEICLLSNVCTGAIDKLGNHPFIDLYKQKFRVFLNTDGRLMSNTSLTHEYVTASKVFDITLDDIEKLNINAMKSSFLTYEERLKYIYEVIKPGFQNMREKLLSLKV
scaffold00000002	ATP-dependent helicase/nuclease subunit A	Cytoplasmic	MTKLTKYQEAALQYDRHISLTANAGSGKTFVLSKRYVDIVSNENINISNIIAITFTDKAAGELYKKIAGEIETRLIECDDQKKKWKLERIRSQLVSANISTIHSFCTGLLREFPVEAGIDANFQAIDSSVSDELIEISIEDCLNKGIQSEQSETIKELIRFFGSKKMFEKELKKLVLKRKNILKISESIYQKDEKEISEFFRQNFLEIAQKVLGKELEIVSDIRLINDIVLSYNSDNQIAVDINYELNIVQSEIDFIKKLKCLRSISENMLILTGKVKQKGYLKKNFFAEYDSEISNIEKFFAELKNFEISDNYEVNEFELAKIGKKILSIHTDIVKLYEDRKYKNGYLDFEDLLIYALKIIQKENVKNYLSEKFKYIMIDEFQDTDEIQYNIIMPVLDNLKRNNLFIVGDEKQSIYMFRDAELKIFNKTRDEIRDSSGDKSILSLPHSFRVSPHIALFTNQLFLSLFKDHQELYNEVCSSELICAKKEDEPGGIEFLIADKDGEIDESDLVSDRILSLATGELDISFGDITILCKKRKDFIKLEESLSGKKIPYSIVGGKGFYQRQVIYDIFNYLQFLIDSKNDAALAGILRSPFFMVSDTEIYLINKESGNSFFKKLVNYSGKNTGTEAIVLKLKSYLAIAQKIEINELLRKLLVESGYWTVVAAKPNGDQELANLEKFISLSVKFSKNSFKSLYDFIEYLDEAIETDEDEGQAQISAEDNSVKIMTIHKSKGLEFKAVFLYNSNDFLRDTGIKARSLLVDNDFGILTKVPYQKNYYAEYESAPIIGAVNYIQKRKNLAEAKRLLYVGITRAINYLFVSATVSKNKSKENSFLDMICSGLGVDLESSEFDLSSKLEFLEVQNDINVDVEKVFSVSMPITKTIETEEVFTGNFEKEVINKQLYLDEINDNIKNEFISATKLAIYNQCPVKYELNYEYGYSRLFNMFNDSNKNYEFENKNREEGESDKLPANIKGLISHKALEVCADYNDCVEKIDDIISREVSQFEFDETKIKNVKAKILSELEKYYESDSFKEISKFARSKNEFEVYAKEGEFFLYGIIDKLMYDSETLIIVDYKTDEVDKESLLKKSENYLPQLKFYAYTLSKVFPRIKNYELWLSFIKVPEQIIKWKLSANELKEFKLLLEKYIKNTVNLSFEPNLKHCDACNFYADKSCVKSKFA
scaffold00000003	ATP-dependent helicase/deoxyribonuclease subunit B	Cytoplasmic	MILTKASISKVDLNQLVDSLVSEKKINELLLVVPTNRKARKIKKEIILQIPGQAVTEFNIETIGTLTTKILKEHKSFVELSEAAATLFIKASSGKADLKYFSMNEGEIPRGTLEKVKNVITEYKKHNISPSTLRNESEKLEGSEKLKALDIANIYEEYLNRSSKKNAFEIGDIYNAVLNIGKDKILEILAKLYPSVNRIIINGFDEFTSPEIDIIDVLSTRENTSLFLNFDYNNYNNEIFAHLDKCYDRFAELGFKRVDDISISGSNQFEDIVKHRFFKTKSAEKNKSFLDKIVRISAKNRENEIELIAKQIKKLIISEKTEPHKICVSFNQIQKYSGIIRDSFRKYKIPFNLTDRLALENSLPVTALVNFIEISENNFFHKNIFRALSSGFIDLEKVDFGNLNTVSKELNIISGYKNWEFTLKDARKKVKFEVDPARKNWRLDSYNKALRDIKIISDLLKPFEENLTIKEFYEKLKNLAHQLKIPYLVLQKADGKEEEYIKGFTYFFETIKEVFELIEIEDGKDKKNLLTYYLDQIRTVCNWARFNIKERADYGVQITSNNEIRGLKFDYLFMAGLTDGDFPTKFTPEIFFSGSFSKKERDHQTQERYLFYQTLCCWTKKLFISIPALDEQKELSESTFATELCSHFEVTEKGNNEFENKIFSDDELQIEAGLLGIDSFKAIYKEYEKYVQLNLEVLEKVLQIEESRITGDERFGDYRGHLDLQNSEIESDLEKYREREYSISQLETFAACPFKFFIERILKLDIPSDPTEDMEAMELGSILHSIFFAFFIKLREKKIRLKYCNDSDFEIAEKLILEIAEEKFPTDENSSFSFIEKEKIFGLEGNKKRSLLYNFLEFERNREDNYEPDFFELSFGSVDRSETDEKYQDIKPIKAGNINLRGKIDRVDINSDEKLFNVVDYKLSGKKPTKEELYEGLKLQLPIYMYVVKQILSDDENELKPVLMQIFSLKQQEKSFGFDNVNLTRKKLDDDDLIQMNEELISSLIEKIQVYVENIAEGKFSLTDNEEKACKWCKFKSVCRIKDIKKK
scaffold00000003	Ribonuclease D	Cytoplasmic	MKYSLIENQSDLDKVIEEIYSSNCKEIAVDLEGESNLHRYGFHLCLIQIKTCIDCYLIDPLAIDDLSGVKRIFEDESIQKMMYAAEFDVKLLFFTHKIELKGLFDLQMAAKLLGLEKLSLKNALETFIDIQVPKSKKKQQSNWSLRPLRLSLLEYAAADVYFLFDLKNRMLPELENNGFMKNLIKTNKSIENVRFAEVKHPHLSIKRSQKLNRRATVYLKHFYELREHIAKENDVPVFKVIRNNDLAKIAKYPPVDESKWLELNELTSLAKNRIGDFLLSKEAADREVKSLNVK
scaffold00000004	tRNA-specific adenosine deaminase	Cytoplasmic	MKIENQKMLEVAIEEARLGLAEGGIPIGGAVFDSEGNLLGRGHNRRVQEDDPSIHGETDAFRKAGRQKTYRDKIMVTTLAPCYYCCGLIVQFKIGKVILGESVNFKGGVDWLKEKGVEVVDMNSKECVEMLSSYIDKNPEVWNEDIGE
scaffold00000006	Pyrimidine-nucleoside phosphorylase	Cytoplasmic	MNTVELIRKKRNGFELTTEEIEFLISGYTKNKIPDYQFSAFLMSVFFKGMSTKETAALTKAMLYSGKVIDLGSIKGTKVDKHSTGGVGDKTSLILAPIVAAAGVNVPMISGRGLGHTGGTLDKLEAINGFRTDLNLSQYKNTIKKCGAVLIGQTANIAPADKLIYSLRDVTATVESIPLITGSIMSKKLAEGIDGLVLDVKTGSGAFMKKMSDAKTLAESLINTAKEFDKKVLAMITDMNQPLGNYIGNWLEVYESAKVLQGEYVEDLCTVTHNLAGAMIFLGGKAKSIEEGIQISEEMVKSGKAYDKFLEVVKIQKGDINLIKNLESYPKAKFSDKVLAEKDGYLKSVDNYEIGMAALDLGAGRATKEDIIDPKAGIIFNPKIGMKIKKGDVIAEIFTDRKKMIDKVKTRISNSIELSNNKVSKPKLIKSILS
scaffold00000006	3'-5' exoribonuclease YhaM	Cytoplasmic	MVMIEQKKVNQLKPGDTVFHFLLKRKSELKITKSNRQFLDLELGDETGYIPAKVWEGFQNLKITDDSVKILKVAGTVDEYQGSPQVKVDKIRPALPEDNINVEDFLPKSKRSLELMLSELNERIDKISNPFINQLLSLIFDSDNLDKYKRVPAGKAWHHAYIHGLLEHTLEIVKICDLMCDIHPEIKRDTLICGALLHDFGKIEELIYDSNFDYSDKGKLIGHIVIAALLIEKKADQINGFPQDLKNQIIHLVLSHQGKLEFASPVEPKTLEAIVLYHADELSAKTNAYKQAIKAEEKSGKSWTRFLPLAGTSLMIPKETEDEAPKESLFD
scaffold00000006	Ribonuclease H	Cytoplasmic	MKELLLFTDGSVNTKTKVGYGARIIVFKTELCSESVKVKVLTKRFEDTSSTKLEIETLLWALRDIPNGNLKIIIYTDSQNIIGLEQRRSRLEKNSYYSKNNKLLKNHELYKEFYRLTDKLDCEFIKVAGHQKKVTKNEIDNIFTLVDKASRRALREDSNK
scaffold00000007	Endonuclease 4	Unknown	MKHILGAHTSTSGGVSKAIERAENLGFNAIQIFTKNNNRWHAKPLEKPEISKYKLKLNKSNIQFVVAHDSYLINLCAKDKELLQKSRDAFLDEIIRCHELSIKHLNFHPGAHGGQGEEEAIKIIAESLNIAHDKTPGCSVMNMLEATAGQGTSIGYKFEHLGKIIELVEQKNRMNVCIDTAHIFAAGYNIKDESEYEKVIQNFDDIIGLDRLDCFHINDSKKDLGTRVDRHEHIGKGFIGLEGFRNIMNDKRLERVPKILETPKGKEQLEDLENLKVLNLLIK
scaffold00000008	Purine nucleoside phosphorylase 1	Cytoplasmic	MSELIKKIKETIEVIKQHTSETYEVGIVLGTGLGGLVKDIEIEHELDYSELPYFPLSTVESHQGKLIFGKIGGKNVVAMQGRFHYYEGYTMQQITYPIRVMKFLGVKTLLVSNACGGMNPIYSRGDVMIMEDHINLLGDNPLIGKNEDELGPRFPDMSEPYDKELIKLAEEVALENKVKVQKGVYVAVSGPNLETKAEYRFLRLIGADVVGMSTIPENIVANHMGIKVLGLSIITDECFPDSLKAVDVNEIIETAMKAEPKMTLIMKEVIKKL
scaffold00000008	Ribonuclease G	Cytoplasmic	MKKEIIINSSTTQTRVAITEDSKLVDFFVENPEKERMVGDIYFGRVARILPGIKAAFVDIGLKHDAFLHFSDIGKRLEALQTVFGDDGDSEVDDEDDEKIPHTSKDDSVNKETEVPKLRKGQDILIQILKEPIGNKGVRVTSSISIPGRFCVLLPFDRKIGISKKIVDFKERRRLKKLARGIIPQNCGLIIRTAAKDQDEDILASDLKYLSKAWGDIQEQARTNEPPTLIYKDLSTTSSVIRDLLTPDVSKIFVDSKKLYREIRGYISLVQPALLDKVEHLKDDEPIFETFGIEQQIKLLMQRQVPLPSGGHIVIDHTEAMIVVDVNSGRYAAKKDQELNSLKTDLEAAREIVRQLRLRDIGGLMVIDFIDLEEDKNRKKIYDELKKEFKKDRAKIALLPMTDFGIIQITRQRIRENILQSMNEVCPYCHGTGLLTKQSNLIHEIEEWLTKYKIYHRERVLIIKCNPHLGLKLKEGKIKTLTKLQFKFFQRIKLEEDIKMSPGKFKIISEKTGEDLTDKY
scaffold00000009	Ribonuclease HIII	Cytoplasmic	MNVKESAKQTLSNYAKQISDFGFTVSNMEMKQYNYEITIENPPNKLKLQSYFGKKGVKTIIQGNKETALYNSIYSLVFGEELFENKESDLTEPDNYIGSDESGKGDFFGPLVVAAVHVEKKLIPELKKIGVKDSKLISDQQISVIAGKMYRNSKINFAVLKIVPEKYNLLYSKFLNLNKMMDWAHSKVITDLLESSNSKKVITDKFSKAGLSVQNNFPDVSFTQISKGERYTAVAAASIIARDHFNQWFIDQENSGISLLKGASALVEEKGREVVNYFGTSELDKLCKKHFKTYNKVLDN
scaffold00000010	Crossover junction endodeoxyribonuclease RuvC	Unknown	MLAQKNYQYTKEYFRQASMKIIGIDPGTLHTGYGIINYEQNEVSLIYAGVINTSPKKDLSERLKVIYDEVNQLIKIYQPDEFSIETAFFGKNIQSALKLGHARGVAFLAAAHNGLVVNEYSPREIKRAVVGNGAATKEQVQYMIQNILKTKKELKFDISDALAIAVCHAFRLKTFSKGKTSWSAFIKANPDRIKE
scaffold00000010	Single-stranded-DNA-specific exonuclease RecJ	Cytoplasmic	MRKKRWIFKEEVNEEDALALADSLNISNILSGLLIQRGITNFFEAKTYFRPSLDALLDPFDMDGMEIASIRVIDAITNNEMITVYGDYDVDGTCSAALMYLFLKELGASVNVYIPNRLTDGYGISIEAIDIIKEMGTSLIISVDCGITAVEEVGYAKSIGIETIICDHHQAKDEIPDAYAVLDPIKPGCNYAFKHLSGAGVAFKLARAVGDRIGQKDLALKYLDLVALAGAADIVPLTFENRILVRNGIEQINENPRPGIEALIRKARMTPGNLSAGQIVFTIAPRINAVGRLGDAQRAVDLFTTNDPVEAERLASILEEENIERRKIDEMTFSNAIQKAEEVVDFDSDLGIVLHDDNWHPGVIGIVASRLVEKYYRPSIMLTTIDGVAKGSARSISGFNIYEALQECEDLLIQYGGHKAAAGVAIEVDKVPEFRARFNKLLRERLTDDDILPEIKIDTKISFSEITPKFLRILDQFAPFGPGNMRPMFLSENVQTLYPPRIVGKNHIIMYLKQPDCEKVFDSIGFNLGGFANLINRSSDSLDLVYTIENVSRDGKTFPQLRIKDIRIKANL
scaffold00000010	Endoribonuclease HigB	Cytoplasmic	MRVAYYATLWYVCFMIKSFKHKGLQKFFETGSTSGIQVAHKKKLKMRLIALDTATEIDDMDLPGFRLHQLKGKMKGLWAIDVSGNWRITFEFKDGDVFIVNYKDYH
scaffold00000010	Ribonuclease P protein component	Unknown	MKNHSFSKEERIKLKKDFELIYSAGKRVRSGNRKLKALFVLKNSEISGIKIAVAVHKRAGKAFWRNRVKRLLRESYRLNKEILVSKCEENKQLLVVFSLNTINQKKFPKPQLEDVYSDVVDIMKQISKSIY
scaffold00000011	CRISPR-associated endoribonuclease Cas2	Cytoplasmic	MYVIIIYDAAPKRGAKLLKFLRQHLIWIQNSVFEGEVTESQFAEIKSGINTIINTEKDSVIYYNHGSNTYVERGVIGIERNAMDTFI
scaffold00000011	CRISPR-associated endonuclease Cas1	Unknown	MKRNYYIFSSGKLIRRQNTLYFEPGENEYPVEEEITEGIEVDDSEVEDDDESEPKKLPRKPIPVEDIDSIYCFSELRFNTKFLNFIAQKEITLHLFNYYGYYSGSFYPREPFVSGRLLVKQVEHYQDIEKRVDIAAAFVKGSADNILKNLQYYDVRGKDMSPFIKMITNTLTGIKDVCTIQELMGIEGYTRSTYYTAWHLAIDKPIQFSKRKKKPPDNQINALISFGNSLVYTTVLSEIYKTQLNPLISYLHEPGERRFSLSLDIAEIFKPLLTDRIIFSLLNKGIIKEHHFSKDLNYCYLSDQGRKLYLKEFDEKLKTTIKHRQLKKSVSYRYLIRLECYKLIKHLLGEKEYKPFKIWW
scaffold00000011	5'-nucleotidase SurE	Cytoplasmic	MKILISNDDGIDSEGIWVLAKALKEIGEVFVVAPQTEQSAVGHAITMKIPLRVQKRIINEEFFGYAVSGTPADCVKMGIRNLMDSPPDIVVSGINHGSNTAVNIIYSGTVGAAREAAMMDVPSIAMSITDHNPDSFEYAGKIAQKMCKLVHKHGLPNGTLLNVNVPNLPEDKIKGIKITEMGKSRWDDIYEKRIDPYGNDYYWLTGKLIEEDETLNQDQFAVKQDYVAVSPIHFDLTDHETLNDMQNWDI
scaffold00000011	Exodeoxyribonuclease 7 large subunit	Periplasmic	MSELLTVSELTNSIKKSLEENFGSISLIGEISNFKAHVSGHWYFSLKDSGAQINCTMWKGINNYVFFTPQDGMKVTVTGKISIYPPRGTYQLDVKSMKPAGIGELQAAFEKLKSELHEEGLFNKEYKKSIPRFPNKIGIVTAIGGAALRDMISVAKRRYPVCELLIMPSKVQGEGSAREVADGIRELNTYDDIDVIIVGRGGGSLEDLWAFNEEAVARAIFDSEIPVISGVGHEVDFTIADFVADLRAPTPSAAMELATPNIDEIFAFINDFSYNSKLNIDSKLNDNFDRLNNVLNSYGFRNPKNQIRNKQQLLDNLIYRIQNSEDKLIERKKNKIEILQKSIEANNVNAILKKGFTIIKQNGKFIKRSSEFNKNEKAEIKFYDKEIEINND
scaffold00000011	Exodeoxyribonuclease 7 small subunit	Cytoplasmic	MTKKKITFEEELNRLQEISELLESDEIGLDESVSLYEEGMKLSTRCYGQLKKAELKVTELKKKMEDDFSEEFDFE
scaffold00000011	Porphobilinogen deaminase	Unknown	MAKKEKLIIGSRGSDLAMWQAKFVKRELEKNNENLTVEIKLINTKGDKILDVALSKIGDKGLFTKELEVELLNGSIDIAVHSLKDLQTQIPKGLKLAAVTKRHDAEDVLIARKKKTTIESLPEGATVATGSLRRRSQLKHLRPDINVVELRGNVPTRINKFEESDWDAIILARAGVERLKLKKHISSIIPIDKMLPAVGQGALGIEISSKNKFAAEVVKSIHDENTYAAVLAERALLKTLEGGCQVPIGAFAEVGSNGLYLEAIVGSIDGTITFRKKMRGSKKEAEKLGRKLASDLKKAGAKAVLDEIYKETR
scaffold00000011	AMP nucleosidase	Cytoplasmic	MSETLLKSKLDIAKNWLPRYTGTQIDEFGDYLLLTNFHNYVTKFAEKFNCDIKGDDKTMQTTTNSAGLTIVNFGMGSANAATIMDLLVARNPKGVLFLGKCGGLKHSTELGHFILPIAAIKGEGTSNDYQPAEVPALPSFKLHKFISNRIIQRELEYRTGVIYTTNRRLWEWDEDFKKYLQKIGAIGIDMETATIFTVGHTNHIARGALLLVSDLPMIPEGIKTEESDKAVTQQYVDLHLEIGIDAMTEIDKKGEQIKHFIY
scaffold00000012	Endoribonuclease YbeY	Cytoplasmic	MIKDLIVSSDNKFRIDKKNIHSIVAFLKNELNFTIFALEINFISNDEILRINKEFLDHHYYTDIITFNYSGENENLEGELFISYDEALENSKKYKCSFNDEIVRLVIHGILHLLGFDDVKEEDKKNMKKQENKFLKLTLDNVNSKIVKDDK
scaffold00000014	Endonuclease MutS2	Cytoplasmic	MIDKAILEKLEFYKVLSYISKYAVTEIGKSIIENLSPLNDIDGILRAGNYINEAKEILIEEDYPPISYIPDLYKFLSQSKIENTVLPKNKILEIKKLAETSRLLHNYLMKFDKSDTLKNNLASNLFVDKQFEQVIKKVFTESGDISDNASQKLKEIRRDIRNKNENINKVITRILKELSSSYIVQDEYVTQRDGRMVMPVKAEHKRHVKGFIHSESATGQTVYIEPEETLELNNEILSLNFAEKREIERILGELTRHIGNASFELQQSLKLISEIDAIFAKAKYSMEILGSFPSIEKDKSFKLLNARHPILIKKLSRNKTVPLDIEIGSENVILITGPNAGGKTVVLKTVALLSCMIQAGIHIPANPDSNLHLFSKILVDIGDEQSIEDDLSTFSSHLTNIKEILKKADEETLVLIDEIGTGTDPYEGSALASATLIALNKLNAKVLATTHHGNLKMLANDQEGFQNASMEFDLDNLVPTYLFKQGIPGSSYAFEVAKRIGFDEKFINLAKENLDQDKTKVEEFLVELENNSKRLQKKLNKLEIENARLKGLTKLYEDKVAKLDNKKAEIIKNAKSEAENYLSDVNKRVEQAIKNIRESNAEKETIKKEKSDIEKLKLKTRKVTFKEVSEPIKKDHKFKVGDYAQVEGTSTSGEILEINLSRNKAVISSGSIKLQVKLSKLLPAKKQNINNSRSMGIQFISSLPSSRLDIRGMRPEEAEFEIIKFLDDAYTSDINSVEILHGKGTGVLKMLVKEILEQNDYVKNYYYAKIEMGGEGVTIVEL
scaffold00000014	CRISPR-associated endoribonuclease Cas2	Cytoplasmic	MVKKTMFYIVTYDIKEPKRLPRALKICRKYLFWVQKSVFEGELTAVQFRDFSAEIKSIINKNEDAVLVYSIRMPELLKKNTIGLEKNQISFFI
scaffold00000014	CRISPR-associated endonuclease Cas1	Unknown	MKQNLYIFSDTNLKRKQNTLFFESVVSEDSEDDMEILTEEYLLDNKNLIPSGDKKYIPVEAVDSVFAVGTISFNSRFLYFLSQNRIPLHCFSLKGSYAGSFFPAEQTFSGSVLVKQIENYNNYEKRLYLAKQIISASVNNMLANLKYYQSRGNYLHDYIEHIEEFEAEIAGAETVGQIMGFEGQVRKIYYRCWQQIFSYPVNFFKRVKNPPDNMVNALISYGNMIIYGTILNEIYNTRIYPEIGFIHEPGDNKLSLTYDLADIFKPIIIDRVIFKLINKHILSEKQFIARNGFCRINKKAKQIYSREIEDKLFTKITVDGLYNKLSYKRIIREECLKLIKHFEGTEKYKAFRIKW
scaffold00000014	CRISPR system Cms endoribonuclease Csm3	Cytoplasmic	MKKQNYIMTIKVLTGLHIGIGSDRPEIGGIDNPVIKDPNSKSPYIPGSSIKGKLRCLLETECERYDGEKDQYIIRNFGGNSESPTRLIFRDLKLSSVYQSMFDSNEIQTEIKTEIKIDRQKGTATAGALRTIERVPPATLFVGEVLVRYEDDSDLRDIKEMLDESINLLNNDYLGGSGSRGYGAVDVKLTEKE
scaffold00000016	Ribonuclease	Cytoplasmic	MIQFLPLAGANDSGINCFYLNIDGIGVILDSGVHPRKVGSESLPDFSKLEDKPIDYVFISHAHQDHIGSLPYLINKFPYLKIYMTPQTREISSLTLHSTVAILKEEIEETDLVQHYTHDEIDLLMRSVNESKYNEPFELTTLQNNKSITVEFFDAGHILGSAGILIEYQNKKIYYSGDTKLNSQYLLSGAKLPEKPVDVLLLESTYGSTDTKEIGTREEREKRFTDKANEVIGKGGSILIPVFSLGKTQELLKLVHDKMKSGKLTEVPIYTGGLGEKISRLYDSNRYLVNMIDPNFKITEIPREKLYEVSSFDLFRRKPSIVFASSGMILKKTASFVLAKYWFRQKDFAIFTVGYMDPDTPGYKISKSKKGDDLTLGNDDEVFNIKCEIENFRFTAHSHREELLDIAEKLKPGRIILFHGDDESVNWLGGNLLDRFKGVKVHTAENFKSIIF
scaffold00000017	Endonuclease III	Cytoplasmic	MTSKKIINKADKVFQILRKEYPDVVTQLDHENPFELLVATILSAQCTDARVNIVTKDLFKKYIIPKDYISVPVEELEKDIFSLGFYRQKSKSIRNMCVELIENHCGEVPADFDKLTKLSGVGRKTASVVAANAFNIPAIAVDTHVKRLSNLIGLTVNKNPEKIEADLKELLPKEEWKDSSHWLIMHGRNICIARRPKCAECKITKYCDYFNSK
scaffold00000018	Ribonuclease HII	Cytoplasmic	MKDFDNSFLSDKISLIAGVDEAGRGPLAGPVVAAAVIFDENTFIAGINDSKKLNEKTRTELFPIIKKEALAFAIEVVDHITIDKINILQASLLAMKNSVTNLKVKPDLILIDGNKSFYSKIETKTIVKGDSKSFAIAAASILAKVTRDNIMIEAAKQYPDYGWEQNKGYPTKMHRETILKIGTTPLHRTTFLRKLLQELDGDKFL
scaffold00000020	Ribonuclease BN	Cytoplasmic	MKLTFVGTGSGKTSLKRFHSSLLVEKNRTTLLIDCGDSVSRALLNSGINFNSITDIIVSHNHADHYTGLPSLITQMKLCNRTEPLKIYLYKMFAHDIWNFLNACYLFKETIAFQIDIIGFENNTQININDNLVIMPRKNSHIKKKDEVREQNIPWNSSSFLISSKDTNLVYTSDVGSSDDLSLFDDSGFGYFITETTHISVSEFDNFLLSRPNVKLYLSHIDDEDEQTIFSWHQNLPPLIKQNVIITDDGLIENL
scaffold00000021	tRNA-specific adenosine deaminase	Unknown	MLFSEDSYRFMYAALTEAEKALDNEEVPIGAVVVYKNKVIGRGYNQTEMLKDPTAHAEMLALTSASNYLKSKNLNECDLYVTVEPCVMCTGALMLSKIKNVFFSTFEPKFGACGSLYNIAEEGKCNHKSNVYSGIYADESRNLLSSFFEQKRTK
scaffold00000023	Ribonuclease H	Cytoplasmic	MKPEFGITSDAWTSGNPGIGGARVTDLKGNQLDFHNTPATELHSNNFFELLGISLAVRYALKNGIKVVYTDSQTAMAWVRNRMPGKNVKMDRDMLIARANLIADRCEKYGIEIKKWNTSEWGEIPSDYGRKSGGKKVA
scaffold00000025	Putative pre-16S rRNA nuclease	Unknown	MKEERILAIDYGLKRVGIAITDPLKMFASPLITLKNDDRFWINLLKLFSDYEVCEVVLGYPLRENGEKSHITDDVIEFKNELEKKISQQVVFVDERYSSSIAKERVIASVVSKKKRRDKGIIDKNAAAVILEEYLREKLL
scaffold00000025	5'-3' exoribonuclease	Cytoplasmic	MIKADLHVHTNYSDGEHHPFDVLRRAKAVGIDVISITDHDCIGAIEPAKSFAPELNITVIPGIEISTDIDDKEIHLLGYFIDYTNKELLNYLEFFRAERINRAKLIIIKLNELGLEITLDDVLKQTKSSVIGRPHIAFTLAELGYVKNIWEAFEKYLSDDGPAYQKKIHVSPQSALNIIKDAGGLSSIAHPGDIKEELLKKLIDCGLDGIEVTHPSHTREQTRLYKSIANEYYLLQTGGSDFHGGKKYDDSNFGKYFVNEKNISAMKHRL
scaffold00000025	5-methylthioadenosine/S-adenosylhomocysteine deaminase	Cytoplasmic	MRKKKIVIIPKAIITANDKDDVLRNYAVEIENGKIINIFERDNVKLKNYDGMIFSYPNHILIPGFVQTHTHLCQTLFRGLADDLELLDWLTKKIFPYENSHTKESLRLSARLGLCELQTSGTTTILDMGTINHQESVFEELNRFKMRAIAGKCMVDKNDLYLPFKQTTNDCLRETKELAESYHNSNNGKIKYGFAPRFVLSCTEYLLKETKEIMKDFDGSVYHTHSSENKNEILEVKKMYGMENVEFLNSLGILSNNTVLAHCIHLSDKEKELLKNTNTKVAHCPSSNLKLGSGIAEIPNYIKEGISVSIGADGAPCNNNLSMLTEMRLAALIQKPIFGPTAMDAKTVFRLATIEGAKALNLENEIGSIEVGKKADLVLMDMDKVEMSVSESDESLYSNIVYSSSKNNISEVMIEGDWVVSKGKSLLTDELELVIKAKEELKKLLKRTTVN
scaffold00000026	tRNA-specific adenosine deaminase	Cytoplasmic	MRPTWDEYFLKLAMLVSERSTCPRMHCGCVLVKEKQILATGYNGSIPGDEHCEDAGCMVVDNHCVRTIHAEMNAIIQCSYHGISSHGATAYVTNMPCTNCAKALIAARVKEVVIFSDYHDTLAEEFFNKAGVKLRRISMPSTSINYDLGSYTSAKKC
scaffold00000026	Ribonuclease R	Unknown	MKNEIIAYFRKHPTAVLKSRQLAGKLGIKKEHEKEKLKHFLFELFKEGVLVKDRKKYSLSRKTTGELTGIINIIDNGSYGFVVLDDSKLQDIFIAERYLGSAFSGDRVEVALFAKQRGKNIEGQVVKVLERKRTEFSGTLKKSKSFYFVKPDNREIHRDIYIAEQNLNKAESGDKVVVSEIEWDSSLLNPEGKITEVLGKAGSYDSEIASLAKEFNLTYKFPNEVLAEAEKIPVELAEAEIKRRTDLREEIIFTIDPDDAKDFDDAVSISKLENGNYSVGIHIADVSHYVRPGTQLYDEAYKRGTSVYFVGRVVPMLPERLSNKICSLVPNEDRLTYSVLTEITARGKVVSYKIEKTVINSKKRFSYEEAQNILEEGKGDFFDQLYQLDKLAKTLRNKRTRAGSINFSTKEVKFYLNEKGVPVDIKLKVIQDSNELIEEFMLLANQIVATHIDGNENNKSLPFVYRIHDLPDTEKLKEFATFVRSLGYSFDPNMANKSKQFQFLLDSVEGKEEESLINEVAIRSMAKAVYSPNNIGHYGLAFKYYSHFTSPIRRFPDLIVHTLLFNYNKNLGTQKFSLKKLEAMCEHCSAQERNAVSAERESVKIKQIEFLSEKLGEDFSGVISGVTNFGIFVKLNGNLAEGLIRLGDMDDDFYVYDEKTYTITGRSSGKKFRLGDKLEVKVVRVDVERRMINFMFS
scaffold00000028	Ribonuclease BN	Cytoplasmic	MNHINQKYPLVWEKDNLFIKIFCSIPNISTGIVITSKESIIVVDPGDGILRDLNQDLGQAKILEISDIFISHGHHDHVGGIWSLLTYLSVMKRTKPLNIYFPANCEEVITIQNAFKKVYSHEIKFNINLIPIDNEKEIELDDIKVISFKVNHKEQSSGNEISVSVPALGFKFFNGNKSICYGGDTAYCDNLVEMVKNSDLAIIEAGSEEKDNLEMHLSIDEAIEIGKTAKEYFLVHMPQK
scaffold00000029	Purine nucleoside phosphoramidase	Cytoplasmic	MSEETIFSKIIRKEIPADIVYESDNILAFRDINPQAPVHILIIPKIVLPTVREVKGSEHALLLGEMYDVANKIAVQEDIAADGFRLVVNCDKNGGQDVYHLHMHLLGGRQMKWPPG
scaffold00000029	2-iminobutanoate/2-iminopropanoate deaminase	Cytoplasmic	MSLRKNISTGTEWEEKAGYSRAVVIGNMIEVSGTVAADENGKVVSKNNPYEQTKFILSKIETTLIKAGASIKDVVRTRMFVTDINNWQEVSNAHGEVFRNIKPASSLLEVSRLIDKDFLVEIEVTAVK
scaffold00000029	Cytidine deaminase	Cytoplasmic	MKYEELAKKAIEAKEKAVPTYSKFHVGAALLTEDDEVIIGGNIESASYGLTICAERTAVFTAVIEGKRKFKALAIASDAEGFTSPCGACRQVMLDQCGHDLDVVLVNKKNELKIYKLKELIPHSFDDSELR
scaffold00000029	Putative nucleoside permease NupX	Cytoplasmic membrane	MDFIAIVRGIIGIGLLVGIAYLLSNNKKNVNWRLVGSGLILQFIFAIFIIKGDKLGSFFSPLGWPKQFFNYISKGFVAVLDFTTAGAQFIFGNLALPPGSENSIGFFFAFQILPTIIFFASIMAVLYHLGVMQKIVQAMAWIMAKVMGTSGAESLSCSANIFVGQTEAPLMIKPFIKGMTKSELLTIMTGGMATIAGGVMASYIQMLGQSFSEAMNIPFDQARIEFASHLLGASIMAAPAALIISKIIFPEVETPETAGTVKIKVEKTAANVVEAAAAGAGEGLQLALNVGAMLLAFIALIAMFNAGLESIGDLIGLNTVLMDAYGQPLNMQLILGLVLQFLAYGIGVPWDSALDFGSLIGVKVVLNEFVAYTEMSNYIKEGILTDPKAILMATYALCGFANLSSIAIQIGGISPLAPGRRSDLASLGFKAVIGGTLATMMTATLAGVLF
scaffold00000029	Purine nucleoside phosphorylase 1	Cytoplasmic	MIDLNFKYKEMLEVLNNEKPFTPHIAIVLGSGLGDFAKKVNIIKSIETNILPNYPSSTVQGHKGYIHFAEYEDKKLLLFQGRIHFYEGYKLSECILPPFIAAELGCQYLFLTNAAGGINPDFQPGDLMLTTSFNAVNLKKELSQLFGVTSLDQKNALLDLPSKSFNEIIKTSSLEENVFLKEGVYFLCKGPSYETPAEVQMIMKFGSDAVGMSTVHEAIYGASRNMKVAAVSCITNLATGISQVKLDHSEVMETADLVKSKFERLVKRIITNCSID
scaffold00000030	Glucosamine-6-phosphate deaminase	Cytoplasmic	MRVIIQPNYENISKWAAYYVVKRINDFNPTEKKPFVLGLPTGSSPIGMYKELIKLYNDGKVTFKNVVTFNMDEYVGLPDDHPESYHSFMWNNFFSHVDVKKENVNILDGNAEDLIEECGNYENKIASYNGINLFIGGIGPDGHIAFNEPASSLGSLTRVKTLTMDTIIANSRFFDNDISKVPKTALTVGVKTILDSEEVLIIINGYNKARALSKVVEEGVNHMWTVSALQLHPKGLIVCDDAATYELKVGTVNYFKDIEVNNLSHESLLK
scaffold00000036	Bifunctional oligoribonuclease and PAP phosphatase NrnA	Cytoplasmic	MLNFQKLKEIINNNNSFIITTHVNPDADAIGSALAVYSVIKMFNKEASIINHSNTPENIRFLDKNNVVEVFEFEKHDELINNCDVLITVDINDLKRTVSMLTTLEKFKGIKVCIDHHDYAPGFEDYSFIDISYSSTGAIVYDFIKSLGKVTITKEIAEYIYAAIMTDTGSFRFERTTSGTHKIIADLLDAGVDPKFIYEQIYEQNNFERTKLLGEVLSSLKLNSTNEICYMIISQDMLVRHKTREEDVEGFVNHGLSIKGVNMAILFFELKDGVKISFRSRNSIAVNLLARHFDGGGHFHAAGARLFDVTLEDTINKVLEKAEEYLK
scaffold00000042	Ribonuclease 3	Cytoplasmic	MGIYLIDWIKAKLFIDREISEVDFTDAFNEKLKALESLLGYKIKKHNYFIKALTHRSYLEISPQSKKSNERLEFLGDSVLGLIVAEYLFEKYPDNDEGFLTKSRAHIVNKDALAESANLIELNEFLLFDKRYLRGSIKGIRSINADALEALIGAIYIDGGLSRATEFIREWIIDPHMKKGTLKRDKNFKGQLLEYTHAKKMDNPIYRVVKEDGPEHDKLFTIEVFIGAKPYGTGEGQNKKSTEQEAAKKALIKLKAEEKKS
scaffold00000044	Ribonuclease J	Cytoplasmic	MKISIHRGIDQIGGCITEIATEKSRIFIDLGQNLPDGDGNVNDNFANLEAVREITKNIDAVLYTHYHGDHFGLFHLVPDSISQYIGTVAKKVALCKHQRLAYIKGREELSKKEIAKLESMQSFEPKQKIKIGDIQITPYFVSHSAYDAYMFLMEADGLRILHTGDFRGHGYLSKGLLPTIEKLIHKGRIDYLITEGTMLSRLDEKVRHENELKREVIELMKQYKNVFVLCSSTDMERLATFHAANKEIKNRPYVCDDFQKSVLDIFSKSAGKISPLFDFKEPYTFWKGNSKLIKWIQDKGCCMLVRPTEKFNDYTNHLLPLLEKENTVLIYSMWKEYINPKSKHCNKRYLDFVEQFPRLRKIHTSGHASADCLTDVCNLVNPTKGIIPIHSEKSADYQKLPIKDELKDKIIIETTKNENMTIEINKQRTANRVGSR
scaffold00000046	endonuclease 4	Cytoplasmic	MINHFKHKYGFNVFNLQPEDLFEYASSKGLKHIEINLSKEHLSLETFTQARIEELKSLSRIHKVQMSFHIPYYINISEILIPVRRKNIEYVKNCINIASELIVTHITIHVGNFYWFPVEHWNRKKALQRFVKSLKDILKLCEEKKIIIALENVVPIPNGSEYYLLGDNAEDFNYVFSQIDSNWLKFCLDTGHANMGEGVVHYANCLNKKLCSIHYHDNNGKDDEHLAVGLGTVPWQDLADELENLNYQGPIVSECRDIEAHKAAELLNDYFSK

### Sheet: Chflx-SY6
List of Nucleases identified in the genome sequence of 'Ca Euxinilinea sulfidophila' Chflx-SY6
Gene Location	Predicted function	PSORTb localization	Sequence
scaffold00000001	Adenosine deaminase	Cytoplasmic	MKELLSNYPKIELHSHLDCTLSLKAIERIIPGITQESYLNTFTAPSKCTDLVHYLKFTQNCVALLQNQETLRLAVEDLFEQMQAENVLYSEIRFAPFLHTEEGLSGYDVIKTVEAACADEIARTGIEARIILCTLCHYTPEMSMQVMKLAEKFKASLVAGVDISGDEAGFPVEIHSEAFQYAKKIGVPRTAHAGEAVGAENVWLTLREYQPTRIGHGIHSISDPDLMNHLRETQIHLEICPICNVQTDSIATIEEHPVDKLYRAGINLGISTDTRGITQTSLVKEYQTLMDVFNWDQSHFLKTNLNALETAFIPSEIKTSLREQLISGYDL
scaffold00000001	Purine nucleoside phosphorylase DeoD-type	Cytoplasmic	MNKIPTPHIEATSRDEIAKVVLMPGDPLRAKKIADTYLTDVKLFNQVRGMLGYTGIFNGKKISVMGSGMGFGSIGIYSYELYEFYDVDAIIRIGSCGAAIPDLELLDIILTDYACSTETYARVAHGFEEDSFKGSERISKEIRKVASKNNIKITEGNLGSGNVFYNTINQDQDKYKTKKPVIAFEMEAFALFANAKALNKEAACLVTVSDNNFKKDQILTSEARQNAFDEMMLLSLNSAAALLD
scaffold00000002	Exodeoxyribonuclease 7 large subunit	Cytoplasmic	MTGLQPGLFSSISLSVTDLTGYIRRLLESDEMLGDIWVEGEISNLSRPASGHIYFTLKDQKASLKCVVWRSNAARLRFAIQNGMAIEAHGHISLYEPSGQYQLYVDGMRPAGEGRLYQEFMRLKSLLEEEGLFDQSLKRDFPFPPRSIGIVTSSTAAALQDMLNTIQNRYPLAEVILSPTLVQGEDAPPEIVAAIARLNQIKPDVILVARGGGSLEDLWAFNDERVVRAVAESDVPVITGIGHETDFTLADFAADLRAPTPTGAAMLATPERSEIEAQLSGMGAALDHYFKNSLVHRQNQLMEQGLRLKQVSPDWHIQNSQQRLDDLDLRLRRAYQQLVFVRGMEVENLFNKLTALNPEAILKRGFAIVRDATGGIVRSISDIQQGKILDVQLKDGHFSAAVDNVSIDD
scaffold00000002	Exodeoxyribonuclease 7 small subunit	Unknown	MGKTQKDTKDLSYEEAFEELNAIVAKLEEDESTLEEAMAFYERGQALQQRCAELLEKAELKLKVLGEELGE
scaffold00000002	Cytidine deaminase	Unknown	MALTNEQKKDLIERALQARQWAYTPYSGYNVGAALLSVSGKVYEGVNIENAAFSPTVCAERVAVFKAVSEGERDFEAIAVATENGGTPCGVCRQVLAEFAINIPVIIVNDKGEIIQEVLVSELLPGAFTADDFHEKK
scaffold00000004	Ribonuclease PH	Cytoplasmic	MEKNIGNRPDGRNNMEMRQIKFTPGYVDYPEGSVLIEVGKTRVLCNASIENKVPGWIKDGEHGWLTAEYAMLPRATQTRTPREIKGLKGRTQEIKRLIGRSLRQAVDLKLLGEYTLMLDCDVLQADGGTRTASITGGYLAAALALNKLIKEGLIPPETLNPPIAAISMGVVNGNTCLDLCYQEDFLADVDFNVVMNASGEFIEIQGTAEGKTFDRHQLNDMLALAEKGISELIALQEIFLSTV
scaffold00000009	Ribonuclease HII	Cytoplasmic	MQNQKFPDLQLECQIWESGSVHIAGLDEAGRGAWAGPVSAGAVILPVNKDILVTLAGVRDSKRMTPRQRNFWVEKIKTCCLSWGVGFASHQEIDQNGIVPATHLAMLRALAQLSISPQHLLIDALRLPEIELPQTAIKKGDAKSLSIAAASVLAKTSRDTLMIQYGEEMPVYAFECHKGYGTRKHQKALTKCGPCDIHRKSFAPIAKLLRSE
scaffold00000011	Purine nucleoside phosphorylase DeoD-type	Cytoplasmic	MKPGEWITKKLYKWVILYPLLRKIMNWLYFKILKMPQYHLGLSGKDIGEFILLTEDPADVPRIASFLRDSREMAFHREYRTFTGLLDNQRVSVTSTGLGGPSAAIAIEELSSIGAKVFIFLGKGHQANEIIQQDDLIIAKGAIRDEGTGDHYLPQAFPAVADFQITTLLRNVCQENKIQYHVGVVYSKDAYYANNDLDQKFLAKLHENSLCMDMNSAACFIVSACIQTRMGVLLSANKPGTPVTESQIYVAIEALSRMIRQNKKIE
scaffold00000012	Aminodeoxyfutalosine deaminase	Cytoplasmic	MQLENFINKMPKVELHVHLEGAIQPETLLKLSKKNHISLPADDLEGIRKWYNFTDFARFVEIYMALSKCLISPEDIELITREFLIGQAQQNILYSEVTYTAYTHFINHQIAFEDQIAAINRARDWASKSLGVEMGLVIDISRDRTAEESELVADWAISAHGNGVVALGLGGPEIGNPPEKFAGIFERVFHAGLPAVPHAGETEGPDSIWGALKLLHAVRIGHGVRCLEDPDLVKYLREKQIPLDVCPTSNICLKVAPSIAQHPLPALMDAGLYITINSDDPPMFSTNLTNEFQTIAKTFSFDQNQIKTFVYNALEVTLQSTLKREALRERISQGFQQIEGLD
scaffold00000013	Ribonuclease D	Cytoplasmic	MMKALKEEVIYINHTRDLELLVGQLKEYSCLAVDTESNGLYVYQEQVCLIQISTSDCDYLIDPLAISDLSALKEIFEDINIEKVFHAAEYDVITMKRDYGFIVNNIFDTMIAGRILGMQKLGLAAMLETFFNVQVDKRFQKSDWGKRPLPVEQIDYARLDTHYLIDLRNILYSQLEQKNRLELAHEDFSRLTHVSIPAGLNGGTKCWKIAGKYDISPQQAAVLQELCEYREEKAKSINLPLFKVLSNQTLLQIALETPQTREALSHIKGMTPRNIRRHAFAILKAVQIGLRAEPLYRPSSTKPGADFLLRLENLRNWRKVTARQIGVESDIVLPRDILEIIARKNPQNQEELSLIMQDIPWRYKQYSHQIIKIL
scaffold00000013	Ribonuclease	Cytoplasmic	MKIHFNGAARTVTGSQFLLEINGARLLLECGLFQGRRKDTYSRNLNFPFKPKKLDAVLLSHAHIDHSGNIPNLFKNGYSGPVYATRPTAKLADIMLRDSGHIQESDVKYVNKKRSKKNLPPINPLYTIEDAERAALFFKPIDYDQSFEPVPGVTAMFVEAGHILGSAAIVLDINENGRKFRVWFSGDIGRYELPLLRDPVLPENVDYLIMESTYGDTNKRSPVAAYEEFCQVADKTLRQKQGKVIIPAFAVGRTQELVYQLNRMISERDIPRIPVYVDSPLAINATDIFRAFPECFDAETKEFVRKGKHPALKFDGIHYTRSVKESKAINEYKGPAVIISASGMAEAGRILHHLRNNIEKKRNTIMIVSWQAPHTLGRRLAERKKNIKIFGESFHRRAEVATIGGLSAHAGQDLLLDYALASKAQLKKVFLVHGEDRGALPLQEKMVQAGLKDVIYPEQLETIEI
scaffold00000018	Ribonuclease Z	Cytoplasmic	MFEILFLGTSASAPSVKRGLPAQMVRHNEHRFLIDCGEGTQRQILKSGIGFKNLNKIFITHSHLDHILGLAGLLSTLSRWEATEEIEVFAHKKAMDRIHDLIYGVVLRGAKPPIPIRLREIKPGVVFKTRDLTLSAFPVKHRGPDSLGFLFEEESKRPFLANKAEKLNIPPGPWRSDLVKGEMVTLPDGRVIDPESVLGEIRQGARLVHIGDVGNTKELIEKCQQADALVIEATYLESESELARRFMHITAKNAAELALKAEVKQLILTHISRRYPEKEIYQEAANIFPNVHIARDFDTIKVKHS
scaffold00000018	Pyrimidine-specific ribonucleoside hydrolase RihA	Cytoplasmic	MRRLIIDTDTASDDAVAIIMALREKAVSVEAITVVAGNVPLDQGVKNALVSIEVANTYQPPVYAGMGAPLIRDLFLAEDVHGSDGLGEMNLETPQIEVEEEHAVDALIRLVAEYGNEIELVTLGPLTNIAMACLKAPEIMKTIKKVTIMGGSGLESGNVTFLAEFNIYVDAEAAQIVLRSGMPLLFVGWDVSLGSAFLDQVDIDRLRNSGSSIAEFCVRCNQTLIDYNVARMGIAGLDLPDPVTMAAMLYPEIVKEEYRAFAYVEHKSEASYGHLAIDYMDIEQKEPIASFCKRIDGDLFKEKLYQLVA
scaffold00000019	Purine nucleoside phosphorylase DeoD-type	Cytoplasmic	MTNDIGLDKASKTSGKPQYHIRAKPGDVGKYVLLPGDPDRVLRIAKYLDNAREIAFHREHRTWTGEYKGVTISATSTGMGCPSAAIAVEELANIGATHFIRVGSTAGLQKGMKIGDIVVSTGAMRLDGASGYYAHESFPSIPDFFLTKALMETAVQHQVQRKYDLFMGISASSDAFYAETPEFQKMLIKHNVINVEMESSVINVIAHMRGLKAAMLCAVSGNLATGDVVYEGINTGLVQGWEDAIQIALDSIVKYENEGFEKTSSKFSPEFDYDDRYFPKY
scaffold00000019	tRNA-specific adenosine deaminase	Cytoplasmic	MEQNYSEDEKFIRMAISLAEKSAIKGNHPFGAVLVKDGKALHEFENKVITGQDVSYHPEFLAAQMAGKKYDPVFLKDCTLYASTEPCPMCSGAIYWSGIKRIVYGCSKETLGKYAGKGFGINIRDLFQNSHQPPEIIGPVLEDEAAKSHENFW
scaffold00000020	dCTP deaminase	Cytoplasmic	MGLKSDQWIKKMAQEKKMIEPFEESQVRDGVISYGVSSYGYDIRVADEFKIFTNVHSAIVDPKNFDPKSMVDFKGEVCIIPPNSFVLARTVEYFRIPREVLTVCLGKSTYARCGIIVNVTPFEPEWEGFVTLEISNTTPLPAKIYANEGISQVLFFEADEVCEISYADKKGKYQYQKTIELPKMK
scaffold00000020	Exodeoxyribonuclease	Cytoplasmic	MKIVSWNVNGIRAVHKKGAFDELVNLDADIFCIQETKAQKEQLGSDILDIDSYTSEFFSAVRKGYSGVATYSKTEPVDVQFGLGIERFDQEGRTLITEYEKFILYNIYYPNGKASKERLNYKMDFYDAFLEHVEISRKKGKGIVVCGDVNTAHKEIDLARPKENSTKSGFLPEERAWIDKFLDHGYVDTLRIFNQEPDQYSWWDYKTRARARNVGWRIDYFFVNDEFKNNLKDAFILADVMGSDHCPIGIELDLN
scaffold00000020	3'-5' exonuclease DinG	Cytoplasmic	MPTLITLDLETTGLDPESDAITEIGVVKFVGNQIEDEYSTLINPNKRIPQEITQLTGITNSMVKNAPQIEEVLPDLIDFIGNCPIIGHNIGFDLAFLHKFGIFIHNEAIDTYELASVLMPGSPRYSLEALTLSLGFPLKESHRALEDARNTTSLFNYLYEKSLELPIEMVADFVRFSDPFNWGASWLFKSVLKARSSTSVPSRKSNSYINNLLAPSNEMFLPPLPYKDEINPLELDEISSLMDYGGPFAAYFDQYEHRPQQIEMMRSIAEAFNESMHLMVEAGTGTGKSFAYLIPAAYWALENQKRVVISTNTINLQDQLISKDIPDLKNALNLELNATVLKGRSNYLCPRKLEAMRQRGPSSIDEMRVLGKVLVWIFGGGSGDRNEINIHGHMDFNAWNKLSADDENCNSESCLNRIGGVCPFYQAHQKAQSSQLVIVNHALLLSDVASGSRILPEYNYLIIDEAHHLEAATTNALSYQVDQTDIIRMIKELGGSSSGLLSFLLNKIKGVVSPTELAQFSQKVSRITDLLYRFEADNKNFFKAIDQFLYEERDGYPINSYGQQVRLTSASRTIYAWEGTEITWDTASETLGLLLNLVEQLIKDLNDLNQKFPEEIMDVMGSVSSVFRRLSEVNEQVSAFVSEPDTAFIYWIEIQAVSKRITMKVAPIHVGSLMENHLWYQKSSIILTSATLTTNGSFDYIRGRLNAEDTNELALGSPFDYQNSALLFLANDIPEPNDRTNYQRAVENTLINLSKSTDGRMLALFTSYMQLKQTSKSISSILSKEGFEIFEQGKGASANALLESFKKSEKGILLGTRSFWEGVDIPGDSLSVLVILKLPFNVPSDPIIASRSETFEDPFFEYHIPEAILRFRQGFGRLIRTDHDRGIVAVLDKRIISKRYGKMFIDSLPDCTIRQGALSELPLIASRWLNM
scaffold00000020	2-iminobutanoate/2-iminopropanoate deaminase	Cytoplasmic	MDKKIIKTEKAPGAIGPYSVGVVANGFVYTAGQVGINPETGKLVEGGIESETRQVLNNVKNILEAAGTSMQKVVKTTVFLQDMGEFSKMNGVYAEFFTENPPARSAVEVAALPLGVSVEIEAIALAE
scaffold00000023	Ribonuclease Y	Cytoplasmic	MPASVTRILNILEGEEASAEEVGDLLGHDQALAANVLQAANSAYLGYGPSCTNLSDAVMRLGFGRIRTLVLGVAAAGSLSGSLKGYRMGSGELWKHSISTAYVAQWLSKRNRSIPPEDAYVAGLLHDMGKLLLDQFALADYARLFDLVQNYGLTFFQVEQKLFGINHAQVGSMMANKWNFPQPLVSAIEFHHSPTGKKDNILASIVNVANAIAPADEETTKRLGKREINEKALHSLKIEPDQIDSIKEELNQYFTMITNGSKNLRN
scaffold00000024	Pyrimidine 5'-nucleotidase YjjG	Cytoplasmic	MKYQWLLFDADGTLFDFDKAETSALQNTFKDYEIIFKPEYHDRYHQISIEAWQDFEAGKLDSKTMRYIRYERLFKEFNINLDALTFGNQYLKNLGQQGDLCPGVPETIHALHSKYRMAIITNGLADVQRSRFAKFDLLDRFEEIFISEEMGVQKPDPAYFDQVFKAIGNPPKDKALIIGDSLSSDMQGGKNYGVDTCWVNPQGKSADPDLNIRFEIMELKKLLELL
scaffold00000024	Blasticidin-S deaminase	Cytoplasmic	MLEDQDMALVNLAKDLISKRFKENYHHIAAALRTTSGKIFTGVHVEAYIGRITICGEAVAIGAAATGGDTQIDTIVAVNELGTVVSPCGMCRELISDYSKDANVIVTRNGALETIPILELLPDKYVRDEDF
scaffold00000025	Purine nucleoside phosphorylase DeoD-type	Cytoplasmic	MTVLFEGKENTPILEFDPIRSAIIEPQGIEVKGGMPEIGIFCFFYDVLEDLQKQNVIKKIGAFRSEMGEQPLFELVHNGDRFFVLHPGVGAPLAVGFLDEMIANGGKKFVAAGGCGVINEALPVGMPVILTEAVRDEGTSYHYLPPSRTVESSPLILKAIQSACENQGLSYHLGKSWTTDAIYRETIAKTEMRLKEGCDVVEMEAAAFFAVAQFREVDFGQIVYGGDLVIPNGYDERDWNKRVNDRERLFWLAVEACHQLV
scaffold00000028	Pyrimidine-specific ribonucleoside hydrolase RihA	Cytoplasmic	MKKLPILIDCDTGTDDAIALIAALYSPEFDVRAITTVDGNVALKYTSQNTLDLVRYLGFDTKVAVGASQPIKSELIHYSDDTHGETGMGTVVIPKTDSSFYEKNAVETIIEEARALKGELVLIPIGPMTNIALAIMTYPELTTLIKEIVFMGGSMRGGNMTTNAEFNAWADPEAMSIMLNSGIPCRMIGLDVTEKAVLIQEDADYFRGLNTKAGVVVADLLEFMFERFNNGREDAYMHDGLAVAVAAVPEIVTTQRYYVDCECKGKYTRGHTYVATNELYCKKGENPELCDVAVALDLPLFKKFLYGAVAHSTN
scaffold00000029	Pyrimidine-specific ribonucleoside hydrolase RihB	Cytoplasmic	MRKFWIDTDTASDDAVAILMALQWPDVEVVGISIVAGNMPVNIGSENARYTVELCGAETPVYEGAVRPLLREPYWAYFFHGPDGMGGKNYPKPKRPAEKTHAVEAMINAFRAHPGEITLITLGPLTNIATALSIAPDLAEKIPMCYCMGGAAATLGNVTPTAEYNIWFDPEAAQMAFHGGFPFMMVGWEHCRGRANLDDNEIAYVRSFNNPLADFTIDCNEHAIKTNQEWLSEPGLALPDPVTMAVALDPSVCTKSGKHRVDVVVDSEITRGMTVVDQLGVTNQEPNIEVCWEIDIDKWKETLYKTIK
scaffold00000029	Pyrimidine-specific ribonucleoside hydrolase RihB	Cytoplasmic	MPQKIIIDTDPGIDDTMAITFALRSPELEVIGLTTVFGNADIETTSMNGLRLVELEGNDHIPVAKGCGKALIKPTLEFGTEIHGLEGMGNTNPPLPKGKLAPIHAANFIIEQVMNNPGEVTLVPIGPLTNIGLAVRLEPRIIPLVKEVVLMGGAHSIEGNISPVAEANIYNDPHAAAIVFGAGWPVTMVGLDVTKKVIQTPEHLASLYQAKNPATELIQQILPCYHAFFKKFYDMDNTIFTHDPSAIAYLINRDLFETKKVPTYVETQGVCMGQTIPDFNHQLNGLQEVNLCMDVNVQGVLSLMKERLTK
scaffold00000029	5-methylthioadenosine/S-adenosylhomocysteine deaminase	Cytoplasmic	MKNNLIIKNCDVLRLQDGKVIVDVAQDIFIQGNQIQSIKPTGITYPEGKIFDASGMLATPGFINTHAHVPMVLFRGLAEDVTTAAWFNDYIFPIESNLTPEDVYWGAMLGIAEMIENGVTSVADHYFYMDDVARAIEDSGMRANLVWAVFGHEGEEKLDQTAEFIQRWQGKADGRITTWLGPHAPYTTGPDFLKLSVKKARELNVGIHTHVSESSDQVAMSLDEFNMTPVRLLEDCGVLDLPTILAHCAYPTDEDIQILKKYPTGVGHAPKTFMKGGKGIVTLSHFRDNGIPVGLATDGAASNNTMDILEAMRLSALSQKHKAQDSTAFPLYDVLDTAFNGSARVLKMGDKLGALAAGKLADLILIRQDGLNVLPRYNPAANLVYSSRSTDIDTVICNGKILMKNRELLTVDKAQIKKEVVQRLDRLNKIIPGKRVATYPTRE
scaffold00000035	Endonuclease MutS2	Cytoplasmic	MDEKTISNLEFYKVLEQLKAYAAFSASADLAVKLKPLNDMVQVKMLQKRTTEARLLLSINDSFNVGGVRDIRHLVHRAEQGGVLLSTDFIEIVNTLESSRNLIRKIQKQEEDYPILLEITSHLHPPQGLIETINRVISERGDVLDTASKRLENLRSELKVCHNRLVTKMERYIRNDKTVSMLQESIVTQRNGRYVIPLRSEFKGKIRSIIHDQSSSGATLFVEPLDVVDLNNQWQALQLEERDEIQRVLAELSALIGTHLEHIERMVVKLAEFDLALMSAKYANDLDAVEPIIEPFKVSTSKKESWEVKPGSVVHLLKARHPLLDQSTAVPIDVVLDDKNFSLVITGPNTGGKTVTLKTIGLMAVMAQAGLHIPAQSGSRLSLFNNIYADIGDEQSIEQSLSTFSAHIKNIIRILKFANKRSLVLLDELGSGTDPQEGSALARSVLSFLVNHGITNMVATHFPELKAFAHTTQGTVNSSMEFDLETLLPTYRLNIGLPGRSNGLLISERLGMPEEIIRQARENLGSDALQTDDLLEDILEQRDHANVVRLKAEEDQKEIDRIKAELTDKLEGIEQERISILEDAKEEAESELEEIQKQIRNLKKKVRQSKISLDPIKTVQKEIDSIQKSIKKPVNRASIGVDPSEDSLEIGDQVRLLNFGMNGEIISLGKEDVEVQAGALRMRVSLDDLKRISKRESSRTSNQDGKKIKTFSTSRDAQPIHSSPGVELDLRGKRSEEALVIMDNHLEDAFLSGIPYVRIIHGKGSGKLRKVVQQTLRTHQYVKRFENGLETEGGDGVTVAHIKAD
scaffold00000036	2-iminobutanoate/2-iminopropanoate deaminase	Cytoplasmic	MREIKTEFAPLPAGHYAQAIEHQGLVYISGQLPVKPGVKDKVVGSIEEQTEQVLANLEAILLAADSSKEQVIKATVYISDIRLWDRVNKVYADFFEDHRPARAIVPTRELHFGFQIEIEAIAFVKN
scaffold00000042	Adenine deaminase	Cytoplasmic	MYLQENALQINKRYRLVLRIIQTIVVIMSAQLMKGCIQPVQEKIMFTNVNIVPMTSDQVVYHQNVLIEDDEIIAIGDQDRLRVPNHTKVINGEGLYLLPGLADMHMHTRLDWEEPQIWPVHPLSLYLANGVTTVRDFSPTGEPIDYALEWQKEIDSGLRDGPRIITSGRLLYASPLLEAEKLVRQNMEMGFDFLKVYSYLSREDFATVLDCAEELDFYASGHVPYAIGLDQALSAGMDEIAHVEELIYEFFSLDRNQDLTPSEWQEYIIETAMLQVDIDSETLVEGFKEKNETKLDQISNQLHAAHVPVCTTMVLDESIYLKLIKADEFLQRPENKYFEHGYLELFMEGREKHQIQCKGIEGLCQFKYEIDKWILQSLHQNGVVLLLGTDSGTGGMGIIPGFSIHDELQILIKNGFSAYEALSTGTVNAAQVVKDMGREGNFGTIEVGNIADMILVKENPLENISTIRAPLGVMAAGRWYSIADLNKMIEIRK
scaffold00000049	2'-deoxynucleoside 5'-phosphate N-hydrolase 1	Cytoplasmic	MNIYFSCSVIGGRQDEKIYQELVGHLIKKGHDVPTVELIEPNVLELEEGLTDQEIFERDVRWVDQCDALIAEVSTASHGVGYEIALALTLNKPVYCIYLQDRKVSKMLLGNTFENFQISKYTTIKEAKGYIDKFLQKLGAVN
scaffold00000050	Ribonuclease 3	Cytoplasmic	MLAQRLGLPFTDMLLLNRAFTHRSFLNEHSEALEDNERLEFLGDAVLDFIVASWLYNHFPEMPEGDLTRMRAALVHTEKLAEFSREMQLGNALKLGRGEMQNDGRNRSPLLCDVFEALVGALYLDSGIDTVTDFVFPLLEATADQIFTSQSFEDPKSRLQEWAQASGYSAPQYVTRNEKGPDHSKVFEVVVKIKGKVFGVGVGPSKQSAAKIAAKNAIQKLNIIN
scaffold00000053	Endoribonuclease MazF6	Unknown	MKINQGDIYWVPLFDRDHSPSDIIHPHVVIQENVINHSRINSVVVCALTTNLKKANLPGNVLLEVGEANLPSQSVVVVSQVSSVDKMQLGDYIGSLNNERMRQVFSGMQFIQQMMEHRGQ
scaffold00000057	5-methylthioadenosine/S-adenosylhomocysteine deaminase	Cytoplasmic	MTKKALLADMILPLDPQDQILQNGYILLEDDKIIALGEQKDLKAEPGLEKIDLGARLLMPGLVNAHAHTPMVLFRGQAEGISLFTMEGFINCLRRLESAMDESMVAAAVEVSCAEMIRTGTTTFVDQYFYMKEIVPVVKKSGMRAVLGYGIVELGDPENRSREIDSATKFLEDLEANPLVTGWVGPHAFFVDNSEEVIKLELDLAKKFDAGLHIHMATNWEEEEYCQEKYGTSAVVQMEKLGILEFPLIAAHCITIPEKDFPTLAKNPFTAAICPSASMRSGFPAAPLLAMRQAGVNTALGTDNVANANSYDLFTEMHVAAKLMTNREKTPGAIPARDILDMATMGGARAIGMQDKIGSLEPGKQADIIALDLNEIGWGPLGAQDIYTALVYSISGMHVTDVMVDGNWLYRNNNWKTVDHQKANQTMNADFAKLKKRLPPLEQ
scaffold00000057	Pyrimidine-specific ribonucleoside hydrolase RihA	Cytoplasmic	MKRLVIDCDPGVDDAQAILMAYMHPDAHIEAITTVAGNVGLEHTTANALKILDILQADNIPVYAGADGALIERVPDASEIHGKDGLGDVGIPESSRKPEKEHAVNALIRLANENPGELDLIAIGPLTNLALATRLDPDLPKKYKSLHIMGGTIYGQGNTKNTTAEFNIYADPDGASVVFDTWDNLTMISWETTMHHGIPLDKLSALLDHDTSRGEFVFKITQKVRKFLTEILKRDTTFAADPLAMAVALEPDIVLKSAKHYVHVERMGRASRGMTVVDWFHYSGHEAKTNIILEVDHERFHQLLESIVK
scaffold00000057	Pyrimidine-specific ribonucleoside hydrolase RihA	Cytoplasmic	MQSLPIIIDTDISLGTPGAEIDDGAAIISLCNSPEVDLRGVCLVHGNVSLEEAAHNARRLLSYLKRNDVPLALGSAQALKEDSGFQQFWTEWKQERFGETPSWQPETQQKQNPSALEMMTQLLNTSAQKVTLLAIGPLTNIAELITKHPELRENVQEIVSMGGTFSSQGSAEFNIRCDPEAAQIVFQSGWPMRVLGLEITRQMLFTRAHFRDLADQHQDNPALQLLNTQAQRWIKTVEENDWEIGGCSLHDAVAAMALLDESLFIFQPARIEIETDFDMQRGATRITALQSGQQSNLSVSSKVNVEACHRLIMDRLVL
scaffold00000057	Purine nucleoside phosphorylase DeoD-type	Cytoplasmic	MAKIPTPHIEATSKDEIAKVVLMPGDPLRAKKIAETYLEDPKLFNQVRGMLGYTGTYNGKKVSVMGSGMGFGSIGIYSYELYKFYDVEVIIRIGSCGATQPELNVFDILLADYAWSSETYAREAFGYEEDHIKGSERVTDIIKKVAAETNTTVHEGTIGSGNVFYSEVREETDIPETKTPMVGVEMEAFALFANAKATGKEAACIVTVSDSMFKKGTNLTAEARQNAFDEMMKLALKTAEKLA
scaffold00000057	5'/3'-nucleotidase SurE	Unknown	MPEMKPLIFLTNDDGIHSPGIKAALQALVDLGEVHVLAPSEQSTSSARSTPVIPNIIIQEHELSLENGRKHPALSINGTPAHCVQYAMLNTLPRRPDLVVSGINYGLNIATGVTNSGTVGATLEAAAFHLRSVAISMGTPSDADFSLSHSSSLDFATARHFLSKGVRAMLSNQIMPPVQILKIEIPHNASLNTPWEVNPLSKERFYVPIMQEKNDGREHMWYTIDQSQDRFEEGSDAHTVLFKKKVSFTPLSADLTANLHIQTLSEQLDPYLKEN
scaffold00000062	Bifunctional oligoribonuclease and PAP phosphatase NrnA	Unknown	MNKSKEIRGLILESNNILICSHERPDGDAIGSVIGLGLSLKSLGKNVQMVFKDDLSSNFDFIPEINTIQKKILHPFDLSIILDCSDKFRSGILFDEEHHFDVNIDHHITNSNFAKNNIVEPQAAATAQILTRLLLEWNFPIIKDVATSLLTGILTDTLGFRTSNVTEETFQISAKLIENGTNLPEIYQKVLLSRSFQASKYWGSGLSNLQIENSLVWTTLTLEDRKKAAYRGNDDADLINMLSNIEEANIILLFIEQKDEKVKVSWRAKTGWDVSQIALKYGGGGHPAAAGTMLNGTLDEITTEILIETKKHL
scaffold00000065	Ribonuclease J1	Cytoplasmic	MGKQKKLKIIPLGGLGEVGKNMMVYEYGGEILIVDSGIMFPENDMLGIDYIIPDFHYLLSKRHQVRGIIITHGHEDHLGAIHHVLEEIQAPIYATKLTRGLLEGKLARRGMVEKAKINTISPGDTVKIGPFQVEFFHVCHSVPDGVGMGIQTPAGLVVHSGDFKFDHTPVDNWPTDYSKLAEFSKRGVLALLSDSTNAERPGWTPSERVIDSAFDDVFREAKGRIIIASFASLISRMQQAVNTAEKYGRKLAFVGTSMVDNSKIARKLGYLNAPEDLVIPIDQAVNMADKDVVLMCTGSQGEPTSILGRLTTDSYRLFNIKEGDTFILSSHPIPGNEETVNRTINRLFQRGAHVIYEEIAPVHVSGHASQEELKLLINMVRPKHFIPIHGELRHLKRHATLAEELGIPSENIAVLENGQSVVFTGGKMKFGERVPNAYIFVDGSGVGDIDPVIMRERSILSREGVVLVNLLINKRSKELIKDPDIKSQGFIMADSGQDILSKAKNVIIESLSRSNGDVEESIRRAMRSYLYGETRRRPKIFVSINEI
scaffold00000067	Ribonuclease H	Unknown	MPKQKYYVVWKGRETGVFNTWEECSAQVIGFKDAQFKSFENRETAEIALGKTFEEYKGKRVSPLSAANLALRGKPIANSYCVDASCIGNPGLMEYRCIHTATKKLLFQQGPFENGTNNIGEFLAIVHALALFKKRKFSECVYTDSDTAMKWVKSKKCKSKLPPDDKNNKIFELILRAEEWLQKNEYTTKIIKWDTEAWGEIPADFGRK
scaffold00000068	Purine nucleoside phosphorylase DeoD-type	Cytoplasmic	MLNEELQYHIQMKTGDVGRYVLLPGDPGRCEKIASYFDNPELVAHNREHKTYTGTLLGEKVSVVSTGMGCPSTAIAVEELIKIGADTFIRVGTSGAMQPDINTGDVAVVSAAIRDEGTTLHYLPIEFPAIADVDVVLALSEGARRAGIPSRVGVTQSKDSFYGEVEPDRMPMADMLKDRWKAWVGGGAICSEMEASAIFILSSIYRKRAGGAMLMVGMPDVLPEDEEELKALMALVDVERPIKVAIEGLKVLIEQDRNKK
scaffold00000071	Ribonuclease Z	Unknown	MKKNSQNNGTKIVLLGTGTPNTDPLRSGPCVAVIVNGQPYIFDLGPGMVRRAAEAHQAGIAALENSKLTRAFLTHLHSDHTAGYPDFLMTPWVLGREEPIQVHGPEGTKVMTDHLVSAFQQDIDQRIHGLEKKTTASFRVNVEEIDSDWIYQDDNVQVEAFPVRHGDWQAFGFRIISADRIIVISGDTAPNENISDFAKNCDVLIHEVYSIAGFKTRPDQWQFYHSNYHTSSYELAELALKTQPGLLVLYHQLFWGFSEESLLNEIHEKYSGKVHSGKDLDVI
scaffold00000072	Ribonuclease P protein component	Cytoplasmic	MKRQNRLTRTVDYKRVRESGKSFSHPFAVLVYTQNDQEITRFGVSASKRVGNAVERNRAKRRIRAVCDTQLQNIVMGWDVVIFARHKINQADHQELSDAIEGLFKKAGLMIAAKV
scaffold00000072	Pyrimidine-nucleoside phosphorylase	Cytoplasmic	MRAVDIITKKRDKQVITTEEIQFFVKGFTDGTIPDYQLAAWAMAVLLNGMNAEETTALTLAMAASGELLDLSDAASFVVDKHSTGGVGDKTTLVVAPLVASCGLPVGKMSGRGLGFSGGTIDKLEAIQGYRTDLSKMEFLKQLKEYGIVLTGQSADLAPADGKLYALRDVTGTVQSLPLIASSIMSKKIAAGANAIVLDVKTGVGAFMETLEEAKALSHMMVDIGHLSGRKTVALLSDMNQPLGQAVGNALELIEAIKTLKGEGPHDFLEHCLVVASHMLVLGKKVESLEEGRALAEQKLSNGEAFKMLEKLVEIQGGNVDYLENISLIPSSELVETVASPQSGYIHAIHAGEIGMTAVDLGAGRAQKGDEIDLGVGLEILHNVGDEITEGEPLFRIHGNTAHDIDQASKRALAAHDIRKEFCEPLPLFYGVIE
scaffold00000076	Pyrimidine-specific ribonucleoside hydrolase RihA	Unknown	MKYVIFDCDNTMGLPFKEVDDGLTLLYLLGRPDIEVLGITTTFGNGSVDQSVAQSRKLLAQVGRPDIPVYSGAYARYAPPTDAARFLAESAMMRPGEISLLATGPLGNLRGAAELDRQFFANLKEIACMGGYLEPLRIGKRNIPELNLSADPEASYQVLNADCPVTLMNAHVCLQAAITKEDIANLDFWPRKTRRIMRRWLMVFGLFCGVPEFYLWDLLPAVYLSHPDLFTQERVEIASTVKDLERGTLKIVEREFDEGVVMPSKIKEIARFMSILMEAWKASGI
scaffold00000079	Crossover junction endodeoxyribonuclease RuvC	Cytoplasmic	MIVVGIDPGTAITGYAFIKELKDGSLEVLDYGVITTPAKQALEIRLLKIHQELNKLVALHQPQSGAVESLFFQKNVKTALSVGHARGVVLLAFAEAGLPVTDYTPLQVKQAVVGYGKADKHQVQHMVKALLGLEDIPRPDDAADALAVAICHMHSRRINEL
scaffold00000082	8-oxoguanine deaminase	Cytoplasmic	MKWKTMATLLVKNAKVVVTMDKQRRELVDAGLFIRDGFIEKVGAVVDLPSSADKVLDLKDHIILPGLINTHHHFYQTLTRVVPAAQDANLFTWLKTLYPIWAKMTPEDIFISTQTALTELALSGCTTASDHLYLYPNGSKLDDEIAAAREIGLRLHASRGSMSLGESQGGLPPDSVVDTEEAILEDSIRLIDAFHDPNPGSKLQIVLAPCSPFSVTGNLMKESAVLAREKGVQLHTHLAETEDETEFCLQKFGHKPVAYMQELNWVGEDVWFAHCVHLNNEEVNVFKREGCGVTHCPSSNMRLASGIAPIWEYMQAGVDVGLGVDGSASNDGSHLLAEARQAMLLGRVRAGLMGASLSNENAPPILTARNVLELATIGGARVLGRNDIGSLEVGKAADFIAFDLNRLDYAGALHDPVSAVIFCHPQKVDYNVVHGELIVEKGQMVTIDVPSQVKKHNQAAKRLLE
scaffold00000082	Adenine deaminase	Cytoplasmic	MVISEFHKIDSKELVDCAMGRKFADLVIRNCQWVCVQTGEIISDTDIAVLGKRIAFVGEDASHTIGPKTHVIEAQGKFASPGLIDGHMHVESGMLTVTEFVRAVLPRGTTGMFIDPHEIANVFNLDGVKLMADEAVLQPIHVFVQIPSCVPSAPQFETVPKELGADDVAEAINLPQIIGLGEVMNYPAVQNSDTSIHEKMNITRNAGKVIGGHYPSEDLGIPFNGYAAGGAQDDHEATSVEGAITRARQGMRVMMRYGSGWHDVEELSKALTEYDLDSSRFILCTDDSHSHTLVFEGHMDRVINHAIEQGIDPMTAVQMASINPAEYFGLGRHIGMIAPGRYADIVLVEDMFDFKADLVIGRGQILAENGALKCELPQIDYPEWALNSIHIPEKITPKDFYLPIELDDPVKANVIGIIENQAPTQHLVMNVKSDDGFFTCDLEQDIIKVAVIERHQNTGRIQLGLVHGFGFSTECAVASTVAHDCHHMIIVGTDDEQMALAANKLIEMGGGQIVVNNNEVIGAVHLPIAGLMSNCPAKEVAEDAETVLKGFEACGCKLNNPNMQLSLMALVVIPDLRISDLGLVDVNKFEFIPLFVN
scaffold00000085	Pyrimidine-specific ribonucleoside hydrolase RihA	Unknown	MKIKCFFAFVCLSLIMLAGCQQVEEEKFIQIIPTEAIHPRPVIIDTDMAADDWMAILMVLQRTDLEVQAITVTGAGEAHCDPGVENALGLVALADHKPIPVACGQETPLEGEHVFPQSWRDGVDNMMGLSLPEGENPISTMTAVQLLSLTIQNSPSKITILTLGPLTNLGELFLSQPEITEQIAGIYIMGGAVHVPGNMAFSVKGNKVAEWNIYVDPTAAEIVFGSGAPVILVPLDATNHAKVTREFYDQLESFHMTPEAAFVYDLLSQNKFNMVTSGQYYFWDPLAAALLVDESMANYENQPVCMVTQEGNDSGQTIIGEGCPNIRIAVSADSDRFEKTFIETLNYP
scaffold00000092	Endoribonuclease MazF9	Cytoplasmic	MNQKEIWLIQLDAGKGAEMQKTRPVVIVNRDELGKLPLRVVVPLTGWREKFQGVPWMVYIEPVPVSGLQKKSAVDTFQIRAVSEERFLRKLGEVSDQVYEQIATRISMIVE
scaffold00000093	Adenosine deaminase	Cytoplasmic	MIDSSIPLIDLHRHLDGSLRLETILDIGLKNNLNLPARDLEGLRPYVQVTDPKDGLLAFFEKFKWLSAVMLDYDCCRRFAYENVEDAFNEGIDYIELRFSPLFMASEYNLDPQGVTEAIIDGVKSGVEDFGVKAKLIGIISRTFGVEKGWKELDALLSQKDAITALDLAGDEANYPGELFVDHIRKGREAGWHLTIHAGEIAGPESIWQALKDLKAERIGHGVSAIQDEALMEYLVENKIGIESNLTSNVQTSTVPDYQSHPLKTFLEKGILATINTDDPGISAIDLPYEYETAAPQAGLSPELITQAQKNALEIAFLDDSEKQALLKK
scaffold00000106	Endonuclease MutS2	Cytoplasmic	MLKDFDRDQQLHLGIKYVMDNLNVQNIYGGEKKRNIEWMSTGKKNSLLRQLDELRRWVSFQRSQPKRIETLKNILLHFKEIRGILRKLESANEFLSETELFELKNFAIDMEHLRAEFTLCSFDFGDIIPISTADTIKILNPEVQITRSFAICNAYSANLAVIRQEKNIIEKKIAGKLENLQPLMRKRNVIIEKERAEENIIKKELSGKLRVNLELFYLNIRFIAELDFLIAKASLALKFNCVAPEFRDNETIEIKENINPYVVSILEKEGKKFTPISLCLKSGANVLTGANMGGKTVALSTITLNIVLAHCGFFVFAKSLILPVLDYIYFIGHAGQSVQEGLSSFGSEVKEVTRLISAMQNKRGFCALDEFARSTNPDEGRLMGRALLSYAEKYQAFCLLSTHLNGVVMKGMSHFQVVGLKKANLEALSEAKNGESVQVLQELMDFNIESVEWDNLPPQDAIRVAELMGLQTEFLDLVRNYYKEQQ
scaffold00000107	5'/3'-nucleotidase SurE	Unknown	MKTNLLPQILLTNDDGIDSPGLWALVKGFCDIADVTVVAPREQFSAASRSHPLASDRNISEVDIPDGQLHCKAYAIGGSPAQAVLHAILEIMDEKPDLIISGINYGENLGMVVSMSGTIGAAMEGAVMGIPGIAVSQQLHHFNHLEYSDFDFTPAAFFTTLFARKILQIGLPNNVDFLKLDIPADAHEDTPWQMTCLSRHPYFIPTVNREGHWKEGGKARVKGKHNYSEDPSLKGTDAYTLYNEKQVSVTPMSIDLTAGVNIKDTGKFFQ
scaffold00000107	5'-nucleotidase SurE	Cytoplasmic	MQNKPRPRILICNDDGIHSPGLKAAAEALQPLGELTIVAPRDQYSGAGRSYPHDSDGHIDPVEIEVNNQKVIGYAVGGSPAQAVLHAFMEIMDEKPHLVVSGINYGENIGWGITVSGTIGSAMEGADFGVPALAVSLQLLSENFLEYENIDFSSAGYFTRLFSERVLKEGLPSGVDLLKIEVPADATQQTGWQVTRLLPDRYFRIQTTRKGSWKEVKEGKIIGKPKFLPGYGEDTDGHVLIVDKQVSVTPLKLDMTAPVDFDNLTQHLMENSEK
scaffold00000108	Ribonuclease Y	Cytoplasmic	MNEFINGRWLIILLVDIVAILVISFFLVRILVNRYQNEQKLKADNIIQIAKENARNIELEARDRAIKKEHEVEKDLSKRRLDLSNEEDRLQNRRNDLDNRLEKLEAKEQNLNKRQSTMDRRANEIDKKYNQILSEVQRVAQMTLEEAKAELLLEAEKDARNDMARIIRQIESEARAEGDKRAREIIAGAIQRIASDHVAQITTSLVALPNEEMKGRIVGRNGRNIRAFEQAAGVDIIVDDTPEAVTVSCFDSVRREIARRALERLILDGRIHPAYIEKILKEETKEVDKAIIEAGESAAYDVGLTGLRPEITKMMGRLKYRTSYGQNQLAHAIETAKISAVIAAELGANIEVARVAGFLHDIGKAMDHDTEGTHAKLGAEFVKRHGVRKEVANAIAAHHHEEDQTSIEAIIVETADAISGARPGARREDFDQYIKRLRALEDIANSYKGVEESYAIQAGREIRIIVKPDSLDDLGAIRLSRDVAKRIEESMQYPGQIKVTVIREKRAVEYAK
scaffold00000122	Purine nucleoside phosphorylase DeoD-type	Cytoplasmic	MSTFDKSQVSTDVAQYVTRVKTGDVGKYVLLPGDPDRVGRIAKYLDNAKEVAYCREFRTVTGTYKGIVVSATSTGVGCPSASMAVEELANVGATHFIRVGSTAALQPHIKTGDIIINTGTQRNDGTTRAYVPENFPAVPDHFLVRALIDTTLDFQKEQGFGVHVGLNACDDAFYAETPEWIEDLAKHKLLNVEMESSAIFTVAYLRGLHAAMVCAVSANLVNPEEIDYDKGEHGNVKLVEGWENEIMIALEAIVRYDAAPPTI
scaffold00000129	Putative pre-16S rRNA nuclease	Cytoplasmic	MNSRIMAIDPGDKRIGIAISDPTRTIASPLMVLKHEARKKDAKKIVDLAIEHNIVKIIIGQARTFDGQVSFEGRKAERLAEAIKEISSISIELWDESFSTQKARHSRIEMGVKRSKRKGHLDEIAATIILQTYLEEQII
scaffold00000129	5'-deoxyadenosine deaminase	Cytoplasmic	MIEIGLNVGIGTDGTASNNDLDMFEEIRLAAMLGKAVSGDPTALPAKKAIEMGTLTGAKCIHIDHITGSLEVGKRADIILVDIQQLHNAPRFRRDPDGIYAQLAYASKSSDVSDVMINGKWVMQDKQLLTLNEQEIIAQSQEYATKIDEFLIKREKSVLSKLIAIGGAAQEESFEVQSKVSIVNIQPIHERLLNADLNITRKRHYKEYDAYFSFEESDQGYLRYREDHFIDEKGEISKVRNRLTHIGIKTIDQSYHGVMLSRSRYIAPAVQTLRFYKEYFQPAKVIEIEKSRLRYLVEFKGEEFFINLDTVIQPSLGFFLEIKSRTWSRNDANQKTELISELIKFLGADPNKSITRDYIQLASGQ
scaffold00000134	Deoxyribonucleoside regulator	Cytoplasmic	MSENKQISRKSLVRATLLADVAEMYFIQQLNQSQIATQIGLTRSMVSRLLSEARQKGIVQVYIKRPLVFDDDLGEQLADKLGINSAKVFYLSNPDDIHILQRLGEAGARIMEESILPNMIIGIPWGTSISASIDHFSIENKTHAKIIQLVGAVGAHNYDYDGHGIVQRLAQKIGGEGYFLNAPFVLESPEIVQGLLKNPAIKETMTMAKQCDLAFLGLGSIELENSSFYKAGYVNPEELLYLKEQGAIGGVCGLHFDIQGNPRGLDFQSRLITIDRDTLIAIPRKIAVAAGSGKVKPIIGAARCGYINEIVTDYFTAQSILEYIDKETD
scaffold00000134	Pyrimidine-specific ribonucleoside hydrolase RihB	Cytoplasmic	MPKKVILDVDTGSDDAIAIMAAILHPELEVIGITTVCGNQPLENTTENTLRVVDLLGVDVPVYRGCAGPMVAELNPNRQAHSQQSTKSKEIDGKKVEIHSEYLNIPPSKTKEQERRAVSYLIDILMASDGDIILIPVGPLTNIGTAMIADPRIKKKIKQIVIMGGGHHISNNTSAAEFNIWKDPEAAQIVFTSGCNVILVPLDATHEGYVTSSESAKIRAMNTPASIAVADLLDQRINAYKNLQPLAVEDSTPPHDALAVLAAVDESVLENVQFRHVDVDFSGGIADGRTVVDDRPFPVNPPNVRIALGCNREKFVKMLMDTIALSK
scaffold00000136	Purine nucleoside phosphorylase 1	Cytoplasmic	MEKYLSLEQIDEAANAVRNRLSIKPRIGMILGSGLGKLADLVENPEVIPFSDIPHWPVSTVEGHIGQLVVGTLEGQPVMILQGRAHFYEGYSIHEIGLPVRVMQRLGVEFLFLTNAAGAIHPDYIPGDVMMLTDHLTLMSMAGVNPLMGPNIEEIGERFPDMSQVYDRELMEITRKVAKDEGINMREGVYICLAGPSFETPADLRFLQVIGADAVGMSTVPEAIVARHGRMRVLGFSGISNKANLDGNTETTHEEVLEAGNIIVPKLKKLVFGVLQNL
scaffold00000140	dCTP deaminase, dUMP-forming	Cytoplasmic	MSILTRKAILQLIDEKKVIVSPFDSSQVGPASIDLHLDNDFRVFKNIYQPIDMNEEVQIEDVTEDIYIEDDDFFLLMPGKSCLGITVEQITLPSNISGWLQGRSRFARFGLIVHATASFIQPGVSNKQVLEFTNMGEMPLKIIPKVKICQIILQECVGNAEYSGKYKDQIKP
scaffold00000142	Ribonuclease HI	Unknown	MVKDDQVVIFTDGGAIGNPGPGGYGVVILSGENRKELSGGYRLTTNNRMEMMAVIEGLKTLKGHQNILIYSDSRYVVDSINKGWAKGWRAKGWKKKSKGKALNIDLWKQLLDLIEGHDITLQWVRGHSGNRENERCDRLSGQNARRKDLPVDSGYENGYQEEQPSLF
scaffold00000153	tRNA-specific adenosine deaminase	Unknown	METISMWSDLSVPWRAALSEAWKAYLDGCIPIGAAVADGENVVIASGRCQNEDVELNGNMIQDHKLAHAQMNVLLQVKGDRKQLKSSALYCTCEPCPMCMGALYMSGIRDVFYAQADPYSGSSNLLGITPYLSVKPVRAFGPFNSDLEGVLMAMNVEYALRSSEFEYSEMVDTWREFNPRAVSFGEFLRSDETLLKYKQNEIESQVVFEQLILLFKEFAI
scaffold00000178	3'(2'),5'-bisphosphate nucleotidase CysQ	Cytoplasmic	MPEVLPLISLPFSRIAFKAILLEAGNRIRNWYHISPDIEIKLDGSPLTAADRDVDEFLKKGLNNLFPEAGWLSEETVDSPERLEKEWVWVVDPLDGTKEFTMHIPEVSVSIGLVYKQKVVFGAVYNPITGEGGLGSTDGNNEFWGFRDCSPNVQTLNEATAIVSRTESNRGQIDPYRVLFHDIKPVGSVAYKLLRVAAKRDTLTFSVQPKSEWDLCGGVALIQSMGMLFKRADSTGVKFNQSDVLITSHTAGGPQHLINELIPYLTK
scaffold00000181	Pyrimidine-specific ribonucleoside hydrolase RihB	Cytoplasmic	MKEKIIIDTDPGVDDTLAIFYALESRKFDLLGLTTVFGNVNTDLATLNTLRLMEIAGRTDIPVYAGAQTPIIGQYLGPVPHVHGDDGQGNTHLPLPKIHTAEGTAVQFIVEQIMNQPDEITLVPIGPLTNIALAIRLQPRIIEKVKRVVLMGGAALVPGNYNPAAEANIYNDPEAADIVMTAAWDVTMVGLDVTHQVLMSNEQLSNYGRSSKATSQHISKIIPHYEAFAYQVGMSGMYMHDPTAISYLLAPSLFEVKRYPLRVETLGISRGKTWVWTDTKDFPPEEFGYDTNNPVSVVLGADVEAVNQMLLETV
scaffold00000253	Purine nucleoside phosphoramidase	Cytoplasmic	MNKPCLFCQIIKDNHPDKIIYQDEKVTAFYDIHPQTPTHILIVPNKHIESLNDVSPEDQDILSRLLFTAKTLAVNAGIQNSGYRLILNNGKDAKQSVFHMHIHLMGGRPMRFDEHS
scaffold00000342	5'-methylthioadenosine/S-adenosylhomocysteine nucleosidase	Unknown	MFNRIINPIILVLALFLSGCVSSLEIQTSLEDDISRLAIISAFEPELKVLLDEAQIDETYVINGRSFHAGQLAGQDVVLFESGVSMVNASMTTQMALDHFNIRGIVFSGIAGGVNPELNIGDVVVPAQWGQYQEQLFARETEDGWDLGWNKKEFDNFEMMFPQKVSLTHKGGKADKEENIFWFQVDQQMLEVAEKAIGSIDLEKCTNSGKCLDTEPRVVLGGNGVSGSTFVDNASYRDYAWETFQVDALDMETAAVAHVAYANQVPYIAFRSLSDLAGGGDGQNEIITFFKLASSNSAKVLLSFLKELDGN

### Sheet: S3T
List of nucleases identified in the genome sequence of Pseudodesulfovibrio turroides strain S3T
Gene Location	Predicted function	PSORTb localization	Sequence
QTZO01000001.1	Single-stranded-DNA-specific exonuclease RecJ	Cytoplasmic	MPFIWKPRGDETAPPSVVEMAEALSVSPLIVEILWNRGLTDIGEMDRFLSPMLRNMANPAEIPGLTEAAETLARGVAEGRTLAVWGDYDVDGITATAVVKEFFAMRGMDIMHHLPNRMDEGYGMNIPGVERLFEQGVTMLLTVDCGISDLAPVARARELGMVVVVTDHHLPGEELPKAHAVCDPRLADGGPCDDLAGVGVAFMLMVALNRLLPGEPVDVRSLLDLVALGTIADIVSLTGQNRILVKNGLLVIKEAKRPGMAALKVVSDFERQADLGAGQIGFHLAPRINAAGRMGDPTKALNLLLAKDFDSAMPIAEELNAINLERRRQEQEISDEAFAQAETMKHMAGLVLHADHWHPGIIGIVASRVVEKYYRPTLLLCSSEVGEGILKGSGRSISEFNLFEGLTAVSSVLEGFGGHKQAAGLTLKRENLSALRERFNDHIVATLGPDPLTPTLKLDHELSFANINNTLLKELELLQPFGMGNPEPVFATKPVTVAEHSVFGRDREHVKLVLEDQETGARLPGKAWRMGHSLTRVVQGRTLRFAFTPKIDRFRGIPSIDLRIRDWMF
QTZO01000001.1	Ribonuclease J1	Cytoplasmic	MQVEAEKSFSLYPLGGLGEIGMNCMLYKTEKSMVMVDCGLMFPEDYHFGVDVVIPCFDFVIKNKAMLNGIVLTHGHEDHIGALPWLLQHVDVPVYGSEFTLGLVENKLREHDLERWADLRSVRPYDRVLLGDFRFNFFPVCHSIIEGFGLGIETPAGRVVHTGDFKIDRNPMGGHATDLGAFRKFSEPGVRVMLSDSTNVGSEGFALTEREIKVSLREIFSKAKGRILVSLFASHIQRIQEIFDLADAEGRKVAVSGKSLHRNIELARDLGYLKIPKGTFIELDGLDVYGDSELVLLVTGSQGEPLAALSRMALGEHRQLVVKPDDLVILSSRFIPGNVKAINRVINNLYRLGAEVLYEKIHGIHASGHAHAGELILMLETVRPEYFIPVHGEYRHLVKHRRLAVDCGVAEEKSLVVENGQPVTFFEDGAFAFQPKIPADKILVDGKGVGDVGQSVLKERHLLAGEGMVIVVLVVDEATGEISMGPDIMSKGFVFEQQYRHLLDDAKCIVLDVHENIAPGDTTKLKERIRSALRRFFRKVLGRDPVVVPLVITI
QTZO01000001.1	Bifunctional oligoribonuclease and PAP phosphatase NrnA	Unknown	MENPIQRISEILRDQDDFLVASHFNPDGDAIGSTCAMGHILASLDKQFTLYNPSGIPDRYNYVNTVAPIATVLPNPLPAWTIVMDCGADDRMGEALLGRADETSIINIDHHLGNKNYGAVNWVDPTQPAVGSMLATLATELGIALNGDLAECIYLAVSTDTGFFTYGNTTPESLEMAATMLRNGLDIARMNMLITKQWSENRMDLWTEALSGKELFLDRQVAVTVVTKEMFARTGTTSEDTENIINFLRRLKSVRVAVIFREEGPDLYKFSLRSYGNDNVQEIASRFGGGGHRNASGGTIAAPIDEAKSMLISTIADVLELR
QTZO01000001.1	Purine nucleoside phosphorylase 1	Cytoplasmic	MEYHKKIQHSAAYIHEKLGIIQDDTVAFVTGTGLGGLTAAIATPTYLPYREIDQFPVSTVKSHAGRLISGTIDGVPVLALEGRFHLYEGFTAREATHNIRVLGELGIKTLILTNAVGALNPSFETGSPMLIEDHINLTGTTPLRGENNDAWGDRFPDMCAVYDPALRRLAVDKALELGIRLERGVFMQIMGPNMETPAETRMYRAMGADAIGMSTCMEAIAAHHMGIRILGISCLTNKNLPDCMEEASLDHVIAQAEKSSAAMTKLIRAILKEI
QTZO01000003.1	tRNA-specific adenosine deaminase	Cytoplasmic	MDVAFEEACKAARTDEAPIGAALFAPDGSLMASAHNRPIALNDPTGHAEILCLRKAAEITGNYRLTGSILAVTLEPCLMCTGALIHARIAGVVFAARDERAGALVTNLQGCSLPFTNHHMWTVEGVMAEECRGLLKRFFLERRK
QTZO01000003.1	5-methylthioadenosine/S-adenosylhomocysteine deaminase	Cytoplasmic	MSQSTTENILPPCDLLVRADVIVTQDNDRRVLTSAGVAVKDGNVLEVDDYATLETRYIPVQRLDLSGKMLMPGLVNGHTHLPMTLLRGFADDLPLMDWLENHIWPLERHLNDDLLAVGARLGCAEFIRTGCTSFLNGYFNEYVTGQIVSDCGLRAVLGEGFFSFPSPMFSSAEDCWKTLRELNKRFENHPRVRTAVTPHAAFTVAPDDLVASFELAERLDIPWQIHLAESPTETAVCLGKYGKRPVELLQSLGLLTPRTTLHHCVDVTDGEIEILADGGVNVVHNPGSNLKLCSGLSPVQKMLDAGITVGLGTDGASSNNQLNMFRDMALAALIGKIRHNDASAVNAQTALDMATRNSAKCLGWPELGRIEAGYAADMIALDLSSPNLMPVFNYVSHAVYAATGLEVCMTMVAGEILYLYGEYRTMDVKSLRDEAFQCTQWALETARK
QTZO01000003.1	Endonuclease MutS2	Cytoplasmic	MESRTYQVLEFPKILGVLSGFAVSEPGVSACLSIRPFETIAEVLRAGLLFEQAASWVNESGFTIRPFPELDGIFPHLESELAVLDQDALFALRIILDQVKTARESLDTYEDRDWDILNQDLFAYDWPQKTVSGIVRCLDAEGQIRDESSPGLLAVRQEIRAIHQRCTKRVKDFILQENMASAMQDEYMTISSDRYVLPIKANFKNKTKGIIHDYSQTGETCYFEPIFLVETNNRLQELKREERAEEYKILQYLTSLVRQERHDIHGAYKGLVLLDVLMAKVRLAQAYNGRTIDIVEQGVPNLLKARHPLLALTDDSVQPLTLELLDGQKAMIITGGNAGGKTVCLKTLGLISLMAFSGLPVPASEGSRLPFWKDIFVIIGDEQSLEENVSTFTAQIQYLRRVWDQVNAHSLFILDEFGAGTDPTQGAALAQAVIDSLVEKQATTFTATHFPALKAYAMAALSVRAASVLFDPGTKKPLFKLAYDQVGASIALDVAKEHGLPNVILERAEKYLLLDGSDTTTVLDRLNAMAVKKEDELDAIEKERTRIEQKRANLEVKFEKERTKLLKDIQARAQDVVKEWKAERIGRKEVRKKLAQMRVQIEEIDTTKPEAPAFSFSDVVPGMKVSYLAWNKSGVVLEINEKKKQAKVDIGGVAMWVKVDHLGPATKDSKGVRQVVESAPIPSDLVVEVDLRGNRADVAISELERAMDSALRKGAGKMEIVHGRGTGALRREVHEFLTYYPAVEKFSLAPEDRGGDGMTEVTLK
QTZO01000003.1	5'-nucleotidase SurE	Cytoplasmic	MNILLANDDGIQAIGLRSLYFALKEAGHEVNVVAPVTEQSAVGHAVTLFMPIRVKQFKENGFVGQGVYGTPVDCVKLGLTTLLSAPPDLVLSGINAGANVGVDLLYSGTVSAATEGALMEIPAMAVSMDNFNPQDMSGQAQYCTELLTRIPWAELPKKCVLNLNFPDCPIEEARELVLCPHTRASYRDWYETRQDPRGRAYYWLAGDIPPERISEGRDRVLLTKGHITLTPLHFDFTDRETLDMLRSKSL
QTZO01000003.1	3'-5' exoribonuclease YhaM	Cytoplasmic	MTPGQTVDDLFLLANANQAQSKNGPYWNITFQDATGSIDGKIWSPKSLEYPTLEPGQMARVKGFVESYRDKNQLKVDHMDLLETSHPDVDLADFLPTSSTPPEELMEAIEDLVTEHMKHKPWKIFCKRVLGNEEVRTKLLTAPGAKTVHHAYVGGLLEHSLQVARACMALCTVYPHLDRQTLLAGAIFHDLGKAWELSGGLANDYTDEGRLFGHIQIGMEKLEPFLKKSRHLDEDLKLHFKHLITSHHGEHEFGSPVRPKTPEAFVLHFADNMDAKLNIIDQAYADMDKTGAQWSPYMRFLERNVFRPTTTPDSSQKKNAKPENQCLLPLKA
QTZO01000003.1	Ribonuclease	Cytoplasmic	MKVTFMGAARTVSGSCYILECGGKRFALDCGLHQGNREIEKRNRNIDQYDPKHIDFILITHAHIDHTGLLPALVAKGYRNPIYCTAPTRDLMEIMLLDSAHIQEMEAEWSNRKQRRVGGQMLSPLYSIVDAENTIPLLATIEYSKTFEPAPGIKVTYMDAGHILGSAFIEIEYEEDGKRTTAVFSGDLGRPEQLLVKDPSDVDYADYLFLESTYGNRNHLDEAGSLDQLAEAIDYSYKNREKVVIPAFAVERSQQIIYSLFLLRKQGRLPADMPVYLDSPLAIRATEIFRKHPEFFDKQTQTLIKNGENPLDLPNLHFTESREQSQAINESSGPAVVISASGMANAGRIKHHLRHNLWKPGASVVFVGWQGVGTPGRKIVNGAKKIRLFGEEVTVNAKVFIINGFSGHAGQDELMDWLGTMQGKPTKVILVHGEAEVQQEFGALITEKYGFEVHIPEYMEELELEPGAALQPVVDMAVARPRVDWQFLLADSERLYTELRNRIKDVESRPWVDQAELRDKLLDINRDIVELVSEM
QTZO01000004.1	Endoribonuclease YbeY	Cytoplasmic	MSSAGHVEILYETRLDPRFPLSRHELGALTDVILDALGLTGKTFSLKLVDDREIARLNKEFLGCTGPTNILSFPADVEDHGADHADEDSAVFLGELALSVDALGRETDLYGQDPMEHLVRLLAHGLLHLAGYDHGEEMYALTDGAVDRVVLEQADCGIAG
QTZO01000004.1	2-iminobutanoate/2-iminopropanoate deaminase	Cytoplasmic	MSQIKLIHTENAPAAVGPYSQATTANGLLFVSGQLGIIPGQGKLAEGFKAQTRQALENMKTIVEAAGSSLDKVLAVDVFVMDMGRFADLNAIYSEYFTDHKPARAAIQVGGLPLGGLVELKCVATTD
QTZO01000004.1	Endonuclease III	Cytoplasmic	MKKKERATEILNRLSNRYPSPRAALTWSTPWELLVATALSAQCTDERVNMVTPAFFERWPDIRDAAEADVMEIEEVVRSTGFFRNKARNIKAAATRIMNEYGGEVPKTMAELITLGGVARKTASIVLSNAFGVNEGIAVDTHVKRLAFRLGLTDKTDPIRIEKELMPLFPRPQWGNINHYLVFFGREVCPARKPKCGICELDDICPKKGVDQ
QTZO01000005.1	NAD 5'-nucleotidase	Periplasmic	MFKMMSSCLLALVIALGPQCALAFDLTVLHVNDSHSYLDATGDKLAPGGASTYVQTGGWARLQTAVDDVRGKRTNVVLLHAGDAVQGDLYFMKYGGKPEMELLDRLGFAAMTLGNHEFDKGADFLAGFLKYTKVPILCANMDASAVPALAARVKPYVVTEFQGEKVGIIGLTIEETATISSPGKVTFADEAKTALKYVRELEALGVNKIILLTHVGLETDKKLAASVPGVDVIVGGHSHSLLGGSEVLGALGLHPEADYPVVVKGADGNDVYVVTAWKWGRILGRLDVTFDDQGHATAARGKPVLILADTFKRKNEAGRKAELAGAPREELLALIKANPMAEVVVADSGATTFLGPFSEGVDAMRNDVIGTAAATLTHIRVPGLTDSGESLPHGSLIAPIVCQSMLAKLGTTKEPADIALMNAGGVRDSVSQGNITVGTAYTLMPFNNTLILLTLTGAQVKTALETGVTRSGGAFPYMSGARYTADMNRAEGERITDVEVLGRDGKWAGLDPARSYRLVTNSFLASGGDGYEVMKQATSSYDTGFVDAEAFIEYVQKEKTLTPLAAYGVTYIPAR
QTZO01000005.1	Pyrimidine/purine nucleoside phosphorylase	Unknown	MSEFTNVTVAKKANIYFDGQVTSRAVTFGDGSVKTLGIMLPGEYEFGTGKPELMEIQAGELTVQLPGSDQWVSVVGGQSFNVPGDAKFRLRVTAVTDYCCSYLD
QTZO01000005.1	Exodeoxyribonuclease 7 large subunit	Cytoplasmic	MSNILTVSELTRSVKNLLEAEFPFVWVRGQVTNLARPASGHVYFTLSDGDAALSVVWFKSSQMSSEPVKRGGDTVNPLTGEIEEEQGGTALSGSGIEDGMEVLCAGRLNVYEPRGQYQLVAELVQSQGVGDLAVAFEALKKKLAAKGYFDEDRKLALPRDPRRVAVITSRSGAAIRDFLRIAETRGTGAEIRIYPCLVQGERAPWQIAEALDQVDAEGWAEVAVLIRGGGSLEDLWAFNTEEVADAIYRARLPVITGVGHEPDVSIADFVADKRAATPSHAAQELWPRRETLAQKLDVLDMGLNRAYGNWLSGKDGQFENLRKAMVWLSPKRRLERMEDRFSALMARLQGAGLDHYYDCAGNATQAADRLDRAFGPERLDNLGRDVAGVAYRLSRAFGPSRVEGLTDGLSGLSQRLDKGAYHAAEAKGRELALLETVLRGLDPEAPLERGYALVQVVGTGKFLRDPKGVTKGDALDIRVRDGRVAATVTDTKPTDA
QTZO01000005.1	Exodeoxyribonuclease 7 small subunit	Cytoplasmic	MAKETFEDRLERLKLVVEKLERGDLPLEEGVALYKEGLELVKACGKQLETARHDVKIVSEGLVREFDALESLAADPEEA
QTZO01000005.1	Ribonuclease D	Cytoplasmic	MYNDYQTSNDNAEAFMTTDTIDIPLEHLRAFTKDDINAMPLRHYEGEVKVIRTEEACIEAIEEMQGHPLLGFDTETRPVFKKGKKPGPPAILQLATGDCVYVFQISILPLNKALCGLLSDRQIVKTGVAVRDDILGLQKLARFKPSGFVDLSDITSKANMQTHGLRNMAANLLGFRISKSAQCSNWAKEKLTRQQILYAATDAWISRELYLALDDLGLT
QTZO01000006.1	Anaerobic ribonucleoside-triphosphate reductase	Cytoplasmic	MPIQIQKRDGCIETWSTKRIGDAIFKALKGSGIKDPILAERLAGKVEKKLDGVDVPEQEQVQDMVQQVLMEARLYKVAERYIIYREKRRELRSQNEAFLDITTVIESYLDNIDWRVSENSNMVHSYQGLILHMAGSVQARYMLEKYPEEVRMAHTHGYFHLHDLSFGLAGYCSGWSLRDLLLEGFNLRDRCSSTPAKHFDAACGQIVNFLGTLQNEWAGAQAFNNVDTYLAPFIRHDNLDYNGVKQQVQKLLHNLNATSRWGGQSPFTNFTFDFVPPSHIAKEAIIIGGKLQDSTYGEYAEEMAMINRAFLEVMIEGDADGRIFSFPIPTYNVTKDFPWESEEGKLLLKMTAKYGAPYFQNFINSDLNPEDVRSMCCRLQMDLREIRKKTGGLFGAGDLTGSIGVVTLNLSKLAYLANNEEDFFDLVSEYAQLASESLEFKRKIVEKNLDAGMFPFSRRYLKNGFKGHFSTIGLIGGHEACMNLLGKGIDTPSGSRLMQQTLNLLRRLVVKFQEETGNLYNLEATPGEGTCYRLAKIDKELYSDIYTSGGETPYYTNSTLLPVGASSDAFFALEHQNDLQTLYNGGTVFHTFLGEAAPDEESVKNFLLKAMSKTKIPYISVTPTFSVCEDHGYIYGEHFDCPTCGKEAEVYTRVVGYYRPVGRWNKGKQEEYKDRVEYTQETFCATA
QTZO01000007.1	tRNA-specific adenosine deaminase	Cytoplasmic	MSNRLPWPEYFMRIAHLVAQRSTCTRRAVGAIAVGDKRILATGYNGVPSGIAHCEEVGCLRDQLGIPSGERHELCRGLHAEQNVIIQAATHSLDLKGCDIYCTTKPCILCTKMLINCEVKNIYFAQNYPDELSEQMLAEAGVNYVFMEGDFT
QTZO01000007.1	Ribonuclease R	Cytoplasmic	MTKKQRSQPRPSSPPLSPSVLLKLFKEIKRPMARAEVIRQLRLKKKDKHEVKGMLHALVQQGKLIRIRRGYGLAESMHCLTGRLEIQRQGFGFVVPEDSRRKDVFVNQRDLGEAWHGDKVVVAVVGEPKAGRSAEGRVVRVLERGRKTLPVKVFKQMTGGHWLCRPSDPRLAFGIISSLKDGVVDLKPGDIALCVPGNKVDATMWEGEIVERLGEEADIAVQEALVKSNHNIRIRFPSGSLNQAEGLPTEPLESDFKGRRNLVDKQFVTIDGATARDFDDAILVERKGKGYRLWVAIADVAHYVAEGSPLDREALERGNSYYFPRSVEPMFPERLSNGLCSLNPDVQRLTMVVCMDTDGSGATRSAELFPAVIRSHARLTYSLVRDAIIDKDETARKKIAPELLPMLELSEELARKINALRSRRGSLDFDLPEPEIFFDVHGETSDIRPKQRNFAHQLIEEFMIAANEAVAHFLIERGLPCLFRIHPPADEEKLKNLFRLLSRTDKSVVMPKEITPKKLQMLVASMRGTDKEYIVNRMLLRSMKQAKYSPDNEGHFGLASEEYAHFTSPIRRYADLVVHRLVKAALFMGVEGAAPQPVTGQKKLQNVANHISGRERVAMDAEREILKRVTILFMRDKVGESFNGVVSHITDYGFYVELKDVMAEGMVRLSTMDDDYYTYWPQREMLVGERTGRAFALGQAVEVVLDDVNLERLELNFTLKSVVAAAMDYKDLI
QTZO01000008.1	Crossover junction endodeoxyribonuclease RuvC	Cytoplasmic	MAEGLVVLGLDPGTRVTGYGFVREISGQAELVATGTIRTPVKKDMATRMGVIFEQLQVLIRQHCPVEAAIENVFVSKNPSSALKLGQARGVCMAACAVNGISMGEYEPTKVKKNLVGVGSAPKSQVAFMVANCLGLKKPDWPEDASDALAVAICHLNERRMRKLTGM
QTZO01000008.1	Ribonuclease BN	Cytoplasmic	MRIQFRGTRGSLPAPGSQTVKYGGNTTCIEVRSDSGDLIILDAGTGIRELGLELAETMPVVCHLFISHTHWDHIQGLPFFIPMFVPGNRLTIYGPPDPLTLTGIEAVLAKQLEYPHFPVRVSELAADIDYKTLSEGQVVDLGFAQVSTILMNHPAMNFGFKVQCDGKTLFFTGDHEPLFNIYSPDDPEYNEYERIVRERNEGIMEFLRDVDVFIVDSQYTEEEYEKKRGWGHSTVEWALGMTRDAGVGMTYLTHHDITRTDAEIDAIHARLQKEWKGTGVLFEMAREGVAVEI
QTZO01000009.1	Cytidine deaminase	Unknown	MKKLIRLAVEARNMAHAPYSNHPVGVALVTDTGEIFTGCNVENAAYPLGSCAEQSAISAMVRGGGRVISALVVVGPSNEACTPCGGCRQRIREFATPDTVIHSCNEQGVLLTMTMDELLPESFGPENLNNRKI
QTZO01000010.1	5'-3' exoribonuclease	Cytoplasmic	MSIDLHTHTTASDGTLSPTELVKLAKESGLAAVAITDHDTFQGVSEALEAGRKYGIEVIPGSELSLESPEGAGWIHVVALWLPQEAPELQKAYDWVQEGRANRNHEIVDKLRSLGVNITYENVAARAKGTIGRPHFAQEMIALGVVSSMDEAFKVWLGDNGRAYVPKRKLTPEQAFPLLNAIGATSILAHPFAMNLSHGDTEEVIKDLMKLGLDGMEVYYPEHSDADTKAYAEMADRLGLLKSGGSDFHGANKPKIRLGVGKGSLHVPTELLDIMKKDRQSKGLPV
QTZO01000011.1	2-iminobutanoate/2-iminopropanoate deaminase	Cytoplasmic	MEFINDKNAPAPLGHYTDAIRSGNTLYLSGQGPFGKSGELVGTNIAEQTEQAMQNLESLLDSAGLSIKNVVKASVYLANWDDFAGYNEVYKKYMGDHKPARATVEVSHIAMGALIEMVFTAEFS
QTZO01000013.1	Endonuclease 4	Cytoplasmic	MYLGAHMSIAGGLYMAFERIGKVGGTALQIFTRNQRQWKVPDLTAYDIELFSMAWQQWGDYPVAAHDSYLINLASNNPDLLNRSTLAFAEELRRIEALSVPYLVTHPGSHLGDGVEAGIERYAANLDAAIEKSGSERGMVLLETTAGQGTNLGSTFEELAAVIALSAHPDRLGVCYDTCHTFAAGYDIRTPEAYAETFAAFDRIIGLDRLKFFHLNDTKNEFGSRKDRHEHIGQGEIGQEGFRNLMRDLRFADIPKTLETPKDDDLEDDIRNLDLLRGLVK
QTZO01000014.1	Exodeoxyribonuclease	Cytoplasmic	MIIYSWNVNGYRAVLKKDFRDWLDGCGADVVMLQETKVHPDQIDDEDREPDSYSNHYWNWSKKKKGYSGVACFANPEPLAVSTGLPDPLYRDEGRVLHLEYPDFHLFNIYFPNGQMSDERLDFKMGFYDCFLAHAEELRKSKPIVVGGDFNTAHTEIDLKNPKANSERSGFLPEERAWIDKFIAAGYVDTFRLFEEGPNHYSWWSYRFNARKNNAGWRIDYFFVSDELKDKVVRAWIEPDVLGSDHCPIGVEVDI
QTZO01000015.1	Ribonuclease Y	Cytoplasmic	MQLFDIAMVGGGVVAGLGAGIFLFKYISDKKVSDSKGLAERIVSEARKESEALKKEARLQAQDEIFNQKKELERESKDRESQLKSEEKRLHSKEERLDAKREKVADKEAQVVELEKQLIKQEKHLSELEEELEHKADEHERKLQEISGLTVEEAKENLLKEIESRTRHEAAKMIRNIEMEAKENASKKAKEILSLALQRYAGDYAGEQTVTAVALPSEDMKGRIIGREGRNIRALEAATGVDLIIDDTPETVVLSAFSPLKREVAKQALERLIHDGRIHPARIEEVVRKVEGEMDTKLKEIGEQATFDVGVHGIHPELINLLGRLHYRTSFSQNVLQHSMEVAFLCGVMAAELGLNEKEAKRAGLLHDIGKAVDHEIEGPHAVIGADLAKKHGETKEIIHSIAAHHEDVAPTTILANLVQAADSLSGARPGARKELLENYVKRLEELEGLATGFEGVQKAYAIQAGREIRVMVDSEKVGDESTYVLCKDIAEKIENNMTYPGQIRVTVIREKRAVGYAK
QTZO01000015.1	Ribonuclease BN	Cytoplasmic	MRVTFTGVGEAFDDLLPNTSILVESGSSSILLDCGFSASCRFWGQAENPLALDAVYVSHFHADHYFGIPALIVRSIEEGRSKRLTIMGPSGIESRITRLIEMAYSNALAQAKFEVFYIECEPGEDFKHSGFKFGFALNNHSMPCLSIRLDANGKSLYYSGDGKPTDDTLELAMGCDMVIHEAFTLDEITLGHGDVGSSLEFARRVRAKSCALVHMKRSVRHTMMDMIKMAIDTVPEVNAFLPEPGDVHTI
QTZO01000018.1	Ribonuclease HI	Unknown	MSERVTMYTDGSCLGNPGPGGYGAVLIYGEYKGENAKNYGELSQGYKRTTNNRMELLAVIVGLGALKRTCSVDLWTDSKYVQQAITQGWLKNWQKNGWKTAAKKPVKNQDLWRRLMPLIEKHEVDFHWVKGHSGHLLNERVDDLARNAASGSGLLVDEGME
QTZO01000019.1	Ribonuclease R	Cytoplasmic	MAKTTTFGSIIRPGTVVEFMHGDQPQLAWVLEEASGKLRLLTINKREMKLPAARLLPWHGPILSPDSSRQDIQNALNERQEARGEIQAGLNVMELWELAQGEMESAPLHWFAGLLWEEPDADQLAALGRAMLQAKTHFKFRPPDFEIWSAEKVELKLFEKAEEKEREAVTSAGLALLQELLAAYNQGRKPRLPALEPELEKSLAQILRRKVGETLDENERKIWTAISKGLPDLPHLALLLAQTWGILPPHHNHHLDEADFQWGNQWSESFSNEIREIENNFSNQLAAPELEDFLSIDAITTRDIDDALRIEKHGSGYKLSIALARPDAHWQFGSRLDKAVMHRATSLYLPEGTSHMMPEQLGTGLYSLLAGETRPAMIADFFMESDGTLASVQPRMAWIKVAANITYEDADAAIANGTDASLELAHQLAEQLIARRIESGACVIRKPEPIVTVTKDGADDMVDISLKEPCLRSELVISEFMILANSGMALWARDNGVPLLHRTQDIALPQESAGIFTEPADILRTVKLLLPPTLETNPKRHAALGVPAYAPITSPLRRYTDFINMAQVCSFLSTGTPRLDKDELDQLIIHLNMRIQAVSTVQRFRPRYWKLVYLAKQRKTFQSAVLVEETGPMATLAMPHLQVNVRTPKKLLGDKLYPGQRFQINFSRIDPLTNEIRLSQALEE
QTZO01000020.1	Porphobilinogen deaminase	Cytoplasmic	MKKLTIATRGSALALWQANHIKDCLETAHPGLSVDLLKIKTKGDIILDVPLAKVGGKGLFVKEIEEALLDGRAQLAVHSMKDVPTELPEGLEIGIIPEREEPTDSLLSVKYDGLKGLPEGALVGTSSLRRQSQLATLRPDLRIESLRGNLDTRVNKLLKGDFDAIVVATAGLNRLGLSAPKQEILGPPDFLPAVAQGALGIEFHSDNQEVRDMLAFLDHTPTRHQVMAERGFLTGLDGGCQVPIAAWSVIEGDQVRLTGFVADVDGSRPIRLMAEGHVDNAWDVGMILAGMVLDAGGKAILDEVYARESK
QTZO01000025.1	Putative pre-16S rRNA nuclease	Cytoplasmic	MRALGIDFGLKRVGLSVSDRTGTLVSPFKTIERTTRDSLFDELIEIIQNESIEAVVVGLPLSLDGKDTLTTRQARNFAGSLGRRTAVPIHLMDERLTSAQAEEELNAANVRGKKRKMALDSQAAVIILRSWLENGPS
QTZO01000027.1	Ribonuclease HII	Cytoplasmic	MTQIILFDRKGFAPDEIAGVDEAGRGCLAGPVVAGACILPAEYDLPGLNDSKQLTAEKREVLYDLIRNQAVAWAVGVSWSGEIDQVNILQATFLAMARAVRTMKVQPKFLRIDGDKTVPFHALRLDIPQEAVIRGDGSVPAISAASVMAKTFRDRLMVKLARRYPGYGISLHMGYGTKVHVEAIQKLGPCKLHRMTFKKVRVEQKAQEQASLF
QTZO01000028.1	Ribonuclease E	Cytoplasmic	MTDKNKRQKMFISVLPGEQVEVVIAEEGKVNEYYVEMVHQAKTKGNIYKGYIHNIDNGLQAAFINYGAERNGFLQIDEVHPEYYMGSPGTQKGQRFPLMQKVLKAGQEVLVQVVKEPTGKKGAFLTSYLSLPGRSFVYTVGRNQIGVSRKIEDEKERDRLKKILEGFETTEGVGLIARTAAVGQSKAALERDYKYLNRLWTDIRANAQKVKAPAVVYHELGLAARAVRDYLTSDISEIWVDDKETFDQIQQFVKLAFPRKNNLARLHEDGDLSLLERFNLVKQVQEIYTREASMPSGGRLVFDATEALTAVDINSGKIGGERNFQKMALKTNTEAAREIARQLRLRDIGGQVVIDFIEMKNPKDCREVEKVMRAEMKNDRARTDVSRISAFGLMELVRQRLGSSAIAISTEPCPCCKGTGIRRNLEWQSLQAMKEIHRDLRKPSIEVVEYNCEEELAIYLLNNKRGVLAELEQRYGKQILVDIEYEYDE
QTZO01000032.1	Aminodeoxyfutalosine deaminase	Cytoplasmic	MLELVRAAKAATMVPGQPVIDDAAILVSQGIIKEVGTYGNLAKAHSGKVLDLGDTFLVPGLINAHSHLELAHLRGKCPSGQGFVNWVEALLKQPIFDLEADALEGACRELKRTGTVMVGDIATRFAKEMAGMLEASGLFFAVFCEAIGETVPKKTFIPKGEFEAGVISVAGHSLYTTHRDVLQAAKAETRKKGLPFSLHLAEHDDEVAIMAGEASAFLDLLQARGRLLDFEPPKRRPVQQAAALGLLDETTLAVHCVKVTDEDIETVRASKATVCLCPRSNEFIGVGRAPWEKWLASGTQLCLGTDSLASNDDLDLWNEAVYLKKNFMGELPFEDVLAMMTRTPAAILGAGHMLGTLEPGKIAAFARVPDMIHELF
QTZO01000033.1	tRNA-specific adenosine deaminase	Multiple localization	MSRDDFLIIGFTGAFASGCSESSELFRVKIAEEIRRLVDNKAGVNASITNCYNKIAQVRSEGKVKTKELRRDLKKKLRMRSLILAAQKTKADQFVYISMTVVMYSIALDWLVRKNKKKQIANRYAELCGIMSNWAKAAGFDKKVLGSIHRAVEKKHVQKWSVVQEYHAKVGELKDEVARCYKGRQLELFQIMQGVGNNLRKCGRPFDDAAGFENPEYLQALSQAACNFIKLNRKWQIQTNQITRTYYVIECFRNASEIDYFRSRFYEFYLFSLFCDERTRHLRAKDRYGLSASDCIEIDKRDQGSSNLGELYAQNITKCVNLADISLSNTETKVDLYDKLIKYFILIKNPSCITPTRQERNMHLAYSLSLSSTCISRKVGAVIVKDEYIVGAGWNDTEINRIGCGYRIVSDLDETNNRSFPLANESEYSKVRQIVYDSHPNKDDSFCYKDEYGKLRKRKVDVVNDCCAVALDGLNTGSLQQCRALHAEENAILQGARLGGVGVKGATLFTTTFPCELCAKKIMQVGISAIIYCEPYPKSVSLDVFLKEGVDLVKTKHFEGVKSPSYYKLFKASYDAKDRQQLSAMWSS
QTZO01000034.1	Ribonuclease 3	Cytoplasmic	MDIDALQECIHHRFAQVKFLETALTHSSFANEQDCREDNERLEFLGDAVLELCISEEGFKRYPTAPEGQLTSIRSQLVKEASLAVMARGLGLDRHIRLGRGEELQGGRERDALLADAFEALLGAVFLDGGFEAARQTILCLFEEQWPVRAMLPETKDYKSRLQEVAQEMFRDRPLYVLAGTSGPEHEKIFEVDVTLPEGELFRGSGTSVKRAEQEAARIALDFLES

### Sheet: S3-i
List of nucleases identified in the genome sequence of Pseudodesulfovibrio turroides strain S3-i
Gene Location	Predicted function	PSORTb localization	Sequence
S3-i_contig_1	Single-stranded-DNA-specific exonuclease RecJ	Cytoplasmic	MPFIWKPRGDETAPPSVVEMAEALSVSPLIVEILWNRGLTDIGEMDRFLSPMLRNMANPAEIPGLTEAAETLARGVAEGRTLAVWGDYDVDGITATAVVKEFFAMRGMDIMHHLPNRMDEGYGMNIPGVERLFEQGVTMLLTVDCGISDLAPVARARELGMVVVVTDHHLPGEELPKAHAVCDPRLADGGPCDDLAGVGVAFMLMVALNRLLPGEPVDVRSLLDLVALGTIADIVSLTGQNRILVKNGLLVIKEAKRPGMAALKVVSDFERQADLGAGQIGFHLAPRINAAGRMGDPTKALNLLLAKDFDSAMPIAEELNAINLERRRQEQEISDEAFAQAETMKHMAGLVLHADHWHPGIIGIVASRVVEKYYRPTLLLCSSEVGEGILKGSGRSISEFNLFEGLTAVSSVLEGFGGHKQAAGLTLKRENLSALRERFNDHIVATLGPDPLTPTLKLDHELSFANINNTLLKELELLQPFGMGNPEPVFATKPVTVAEHSVFGRDREHVKLVLEDQETGARLPGKAWRMGHSLTRVVQGRTLRFAFTPKIDRFRGIPSIDLRIRDWMF
S3-i_contig_1	Ribonuclease J1	Cytoplasmic	MQVEAEKSFSLYPLGGLGEIGMNCMLYKTEKSMVMVDCGLMFPEDYHFGVDVVIPCFDFVIKNKAMLNGIVLTHGHEDHIGALPWLLQHVDVPVYGSEFTLGLVENKLREHDLERWADLRSVRPYDRVLLGDFRFNFFPVCHSIIEGFGLGIETPAGRVVHTGDFKIDRNPMGGHATDLGAFRKFSEPGVRVMLSDSTNVGSEGFALTEREIKVSLREIFSKAKGRILVSLFASHIQRIQEIFDLADAEGRKVAVSGKSLHRNIELARDLGYLKIPKGTFIELDGLDVYGDSELVLLVTGSQGEPLAALSRMALGEHRQLVVKPDDLVILSSRFIPGNVKAINRVINNLYRLGAEVLYEKIHGIHASGHAHAGELILMLETVRPEYFIPVHGEYRHLVKHRRLAVDCGVAEEKSLVVENGQPVTFFEDGAFAFQPKIPADKILVDGKGVGDVGQSVLKERHLLAGEGMVIVVLVVDEATGEISMGPDIMSKGFVFEQQYRHLLDDAKCIVLDVHENIAPGDTTKLKERIRSALRRFFRKVLGRDPVVVPLVITI
S3-i_contig_1	Bifunctional oligoribonuclease and PAP phosphatase NrnA	Unknown	MENPIQRISEILRDQDDFLVASHFNPDGDAIGSTCAMGHILASLDKQFTLYNPSGIPDRYNYVNTVAPIATVLPNPLPAWTIVMDCGADDRMGEALLGRADETSIINIDHHLGNKNYGAVNWVDPTQPAVGSMLATLATELGIALNGDLAECIYLAVSTDTGFFTYGNTTPESLEMAATMLRNGLDIARMNMLITKQWSENRMDLWTEALSGKELFLDRQVAVTVVTKEMFARTGTTSEDTENIINFLRRLKSVRVAVIFREEGPDLYKFSLRSYGNDNVQEIASRFGGGGHRNASGGTIAAPIDEAKSMLISTIADVLELR
S3-i_contig_1	Purine nucleoside phosphorylase 1	Cytoplasmic	MEYHKKIQHSAAYIHEKLGIIQDDTVAFVTGTGLGGLTAAIATPTYLPYREIDQFPVSTVKSHAGRLISGTIDGVPVLALEGRFHLYEGFTAREATHNIRVLGELGIKTLILTNAVGALNPSFETGSPMLIEDHINLTGTTPLRGENNDAWGDRFPDMCAVYDPALRRLAVDKALELGIRLERGVFMQIMGPNMETPAETRMYRAMGADAIGMSTCMEAIAAHHMGIRILGISCLTNKNLPDCMEEASLDHVIAQAEKSSAAMTKLIRAILKEI
S3-i_contig_3	Ribonuclease	Cytoplasmic	MKVTFMGAARTVSGSCYILECGGKRFALDCGLHQGNREIEKRNRNIDQYDPKHIDFILITHAHIDHTGLLPALVAKGYRNPIYCTAPTRDLMEIMLLDSAHIQEMEAEWSNRKQRRVGGQMLSPLYSIVDAENTIPLLATIEYSKTFEPAPGIKVTYMDAGHILGSAFIEIEYEEDGKRTTAVFSGDLGRPEQLLVKDPSDVDYADYLFLESTYGNRNHLDEAGSLDQLAEAIDYSYKNREKVVIPAFAVERSQQIIYSLFLLRKQGRLPADMPVYLDSPLAIRATEIFRKHPEFFDKQTQTLIKNGENPLDLPNLHFTESREQSQAINESSGPAVVISASGMANAGRIKHHLRHNLWKPGASVVFVGWQGVGTPGRKIVNGAKKIRLFGEEVTVNAKVFIINGFSGHAGQDELMDWLGTMQGKPTKVILVHGEAEVQQEFGALITEKYGFEVHIPEYMEELELEPGAALQPVVDMAVARPRVDWQFLLADSERLYTELRNRIKDVESRPWVDQAELRDKLLDINRDIVELVSEM
S3-i_contig_3	3'-5' exoribonuclease YhaM	Cytoplasmic	MTPGQTVDDLFLLANANQAQSKNGPYWNITFQDATGSIDGKIWSPKSLEYPTLEPGQMARVKGFVESYRDKNQLKVDHMDLLETSHPDVDLADFLPTSSTPPEELMEAIEDLVTEHMKHKPWKIFCKRVLGNEEVRTKLLTAPGAKTVHHAYVGGLLEHSLQVARACMALCTVYPHLDRQTLLAGAIFHDLGKAWELSGGLANDYTDEGRLFGHIQIGMEKLEPFLKKSRHLDEDLKLHFKHLITSHHGEHEFGSPVRPKTPEAFVLHFADNMDAKLNIIDQAYADMDKTGAQWSPYMRFLERNVFRPTTTPDSSQKKNAKPENQCLLPLKA
S3-i_contig_3	5'-nucleotidase SurE	Cytoplasmic	MNILLANDDGIQAIGLRSLYFALKEAGHEVNVVAPVTEQSAVGHAVTLFMPIRVKQFKENGFVGQGVYGTPVDCVKLGLTTLLSAPPDLVLSGINAGANVGVDLLYSGTVSAATEGALMEIPAMAVSMDNFNPQDMSGQAQYCTELLTRIPWAELPKKCVLNLNFPDCPIEEARELVLCPHTRASYRDWYETRQDPRGRAYYWLAGDIPPERISEGRDRVLLTKGHITLTPLHFDFTDRETLDMLRSKSL
S3-i_contig_3	Endonuclease MutS2	Cytoplasmic	MESRTYQVLEFPKILGVLSGFAVSEPGVSACLSIRPFETIAEVLRAGLLFEQAASWVNESGFTIRPFPELDGIFPHLESELAVLDQDALFALRIILDQVKTARESLDTYEDRDWDILNQDLFAYDWPQKTVSGIVRCLDAEGQIRDESSPGLLAVRQEIRAIHQRCTKRVKDFILQENMASAMQDEYMTISSDRYVLPIKANFKNKTKGIIHDYSQTGETCYFEPIFLVETNNRLQELKREERAEEYKILQYLTSLVRQERHDIHGAYKGLVLLDVLMAKVRLAQAYNGRTIDIVEQGVPNLLKARHPLLALTDDSVQPLTLELLDGQKAMIITGGNAGGKTVCLKTLGLISLMAFSGLPVPASEGSRLPFWKDIFVIIGDEQSLEENVSTFTAQIQYLRRVWDQVNAHSLFILDEFGAGTDPTQGAALAQAVIDSLVEKQATTFTATHFPALKAYAMAALSVRAASVLFDPGTKKPLFKLAYDQVGASIALDVAKEHGLPNVILERAEKYLLLDGSDTTTVLDRLNAMAVKKEDELDAIEKERTRIEQKRANLEVKFEKERTKLLKDIQARAQDVVKEWKAERIGRKEVRKKLAQMRVQIEEIDTTKPEAPAFSFSDVVPGMKVSYLAWNKSGVVLEINEKKKQAKVDIGGVAMWVKVDHLGPATKDSKGVRQVVESAPIPSDLVVEVDLRGNRADVAISELERAMDSALRKGAGKMEIVHGRGTGALRREVHEFLTYYPAVEKFSLAPEDRGGDGMTEVTLK
S3-i_contig_3	5-methylthioadenosine/S-adenosylhomocysteine deaminase	Cytoplasmic	MSQSTTENILPPCDLLVRADVIVTQDNDRRVLTSAGVAVKDGNVLEVDDYATLETRYIPVQRLDLSGKMLMPGLVNGHTHLPMTLLRGFADDLPLMDWLENHIWPLERHLNDDLLAVGARLGCAEFIRTGCTSFLNGYFNEYVTGQIVSDCGLRAVLGEGFFSFPSPMFSSAEDCWKTLRELNKRFENHPRVRTAVTPHAAFTVAPDDLVASFELAERLDIPWQIHLAESPTETAVCLGKYGKRPVELLQSLGLLTPRTTLHHCVDVTDGEIEILADGGVNVVHNPGSNLKLCSGLSPVQKMLDAGITVGLGTDGASSNNQLNMFRDMALAALIGKIRHNDASAVNAQTALDMATRNSAKCLGWPELGRIEAGYAADMIALDLSSPNLMPVFNYVSHAVYAATGLEVCMTMVAGEILYLYGEYRTMDVKSLRDEAFQCTQWALETARK
S3-i_contig_3	tRNA-specific adenosine deaminase	Cytoplasmic	MDVAFEEACKAARTDEAPIGAALFAPDGSLMASAHNRPIALNDPTGHAEILCLRKAAEITGNYRLTGSILAVTLEPCLMCTGALIHARIAGVVFAARDERAGALVTNLQGCSLPFTNHHMWTVEGVMAEECRGLLKRFFLERRK
S3-i_contig_4	Endonuclease III	Cytoplasmic	MKKKERATEILNRLSNRYPSPRAALTWSTPWELLVATALSAQCTDERVNMVTPAFFERWPDIRDAAEADVMEIEEVVRSTGFFRNKARNIKAAATRIMNEYGGEVPKTMAELITLGGVARKTASIVLSNAFGVNEGIAVDTHVKRLAFRLGLTDKTDPIRIEKELMPLFPRPQWGNINHYLVFFGREVCPARKPKCGICELDDICPKKGVDQ
S3-i_contig_4	2-iminobutanoate/2-iminopropanoate deaminase	Cytoplasmic	MSQIKLIHTENAPAAVGPYSQATTANGLLFVSGQLGIIPGQGKLAEGFKAQTRQALENMKTIVEAAGSSLDKVLAVDVFVMDMGRFADLNAIYSEYFTDHKPARAAIQVGGLPLGGLVELKCVATTD
S3-i_contig_4	Endoribonuclease YbeY	Cytoplasmic	MSSAGHVEILYETRLDPRFPLSRHELGALTDVILDALGLTGKTFSLKLVDDREIARLNKEFLGCTGPTNILSFPADVEDHGADHADEDSAVFLGELALSVDALGRETDLYGQDPMEHLVRLLAHGLLHLAGYDHGEEMYALTDGAVDRVVLEQADCGIAG
S3-i_contig_5	NAD 5'-nucleotidase	Periplasmic	MFKMMSSCLLALVIALGPQCALAFDLTVLHVNDSHSYLDATGDKLAPGGASTYVQTGGWARLQTAVDDVRGKRTNVVLLHAGDAVQGDLYFMKYGGKPEMELLDRLGFAAMTLGNHEFDKGADFLAGFLKYTKVPILCANMDASAVPALAARVKPYVVTEFQGEKVGIIGLTIEETATISSPGKVTFADEAKTALKYVRELEALGVNKIILLTHVGLETDKKLAASVPGVDVIVGGHSHSLLGGSEVLGALGLHPEADYPVVVKGADGNDVYVVTAWKWGRILGRLDVTFDDQGHATAARGKPVLILADTFKRKNEAGRKAELAGAPREELLALIKANPMAEVVVADSGATTFLGPFSEGVDAMRNDVIGTAAATLTHIRVPGLTDSGESLPHGSLIAPIVCQSMLAKLGTTKEPADIALMNAGGVRDSVSQGNITVGTAYTLMPFNNTLILLTLTGAQVKTALETGVTRSGGAFPYMSGARYTADMNRAEGERITDVEVLGRDGKWAGLDPARSYRLVTNSFLASGGDGYEVMKQATSSYDTGFVDAEAFIEYVQKEKTLTPLAAYGVTYIPAR
S3-i_contig_5	Pyrimidine/purine nucleoside phosphorylase	Unknown	MSEFTNVTVAKKANIYFDGQVTSRAVTFGDGSVKTLGIMLPGEYEFGTGKPELMEIQAGELTVQLPGSDQWVSVVGGQSFNVPGDAKFRLRVTAVTDYCCSYLD
S3-i_contig_5	Exodeoxyribonuclease 7 large subunit	Cytoplasmic	MSNILTVSELTRSVKNLLEAEFPFVWVRGQVTNLARPASGHVYFTLSDGDAALSVVWFKSSQMSSEPVKRGGDTVNPLTGEIEEEQGGTALSGSGIEDGMEVLCAGRLNVYEPRGQYQLVAELVQSQGVGDLAVAFEALKKKLAAKGYFDEDRKLALPRDPRRVAVITSRSGAAIRDFLRIAETRGTGAEIRIYPCLVQGERAPWQIAEALDQVDAEGWAEVAVLIRGGGSLEDLWAFNTEEVADAIYRARLPVITGVGHEPDVSIADFVADKRAATPSHAAQELWPRRETLAQKLDVLDMGLNRAYGNWLSGKDGQFENLRKAMVWLSPKRRLERMEDRFSALMARLQGAGLDHYYDCAGNATQAADRLDRAFGPERLDNLGRDVAGVAYRLSRAFGPSRVEGLTDGLSGLSQRLDKGAYHAAEAKGRELALLETVLRGLDPEAPLERGYALVQVVGTGKFLRDPKGVTKGDALDIRVRDGRVAATVTDTKPTDA
S3-i_contig_5	Exodeoxyribonuclease 7 small subunit	Cytoplasmic	MAKETFEDRLERLKLVVEKLERGDLPLEEGVALYKEGLELVKACGKQLETARHDVKIVSEGLVREFDALESLAADPEEA
S3-i_contig_5	Ribonuclease D	Cytoplasmic	MYNDYQTSNDNAEAFMTTDTIDIPLEHLRAFTKDDINAMPLRHYEGEVKVIRTEEACIEAIEEMQGHPLLGFDTETRPVFKKGKKPGPPAILQLATGDCVYVFQISILPLNKALCGLLSDRQIVKTGVAVRDDILGLQKLARFKPSGFVDLSDITSKANMQTHGLRNMAANLLGFRISKSAQCSNWAKEKLTRQQILYAATDAWISRELYLALDDLGLT
S3-i_contig_6	Anaerobic ribonucleoside-triphosphate reductase	Cytoplasmic	MPIQIQKRDGCIETWSTKRIGDAIFKALKGSGIKDPILAERLAGKVEKKLDGVDVPEQEQVQDMVQQVLMEARLYKVAERYIIYREKRRELRSQNEAFLDITTVIESYLDNIDWRVSENSNMVHSYQGLILHMAGSVQARYMLEKYPEEVRMAHTHGYFHLHDLSFGLAGYCSGWSLRDLLLEGFNLRDRCSSTPAKHFDAACGQIVNFLGTLQNEWAGAQAFNNVDTYLAPFIRHDNLDYNGVKQQVQKLLHNLNATSRWGGQSPFTNFTFDFVPPSHIAKEAIIIGGKLQDSTYGEYAEEMAMINRAFLEVMIEGDADGRIFSFPIPTYNVTKDFPWESEEGKLLLKMTAKYGAPYFQNFINSDLNPEDVRSMCCRLQMDLREIRKKTGGLFGAGDLTGSIGVVTLNLSKLAYLANNEEDFFDLVSEYAQLASESLEFKRKIVEKNLDAGMFPFSRRYLKNGFKGHFSTIGLIGGHEACMNLLGKGIDTPSGSRLMQQTLNLLRRLVVKFQEETGNLYNLEATPGEGTCYRLAKIDKELYSDIYTSGGETPYYTNSTLLPVGASSDAFFALEHQNDLQTLYNGGTVFHTFLGEAAPDEESVKNFLLKAMSKTKIPYISVTPTFSVCEDHGYIYGEHFDCPTCGKEAEVYTRVVGYYRPVGRWNKGKQEEYKDRVEYTQETFCATA
S3-i_contig_7	Ribonuclease R	Cytoplasmic	MTKKQRSQPRPSSPPLSPSVLLKLFKEIKRPMARAEVIRQLRLKKKDKHEVKGMLHALVQQGKLIRIRRGYGLAESMHCLTGRLEIQRQGFGFVVPEDSRRKDVFVNQRDLGEAWHGDKVVVAVVGEPKAGRSAEGRVVRVLERGRKTLPVKVFKQMTGGHWLCRPSDPRLAFGIISSLKDGVVDLKPGDIALCVPGNKVDATMWEGEIVERLGEEADIAVQEALVKSNHNIRIRFPSGSLNQAEGLPTEPLESDFKGRRNLVDKQFVTIDGATARDFDDAILVERKGKGYRLWVAIADVAHYVAEGSPLDREALERGNSYYFPRSVEPMFPERLSNGLCSLNPDVQRLTMVVCMDTDGSGATRSAELFPAVIRSHARLTYSLVRDAIIDKDETARKKIAPELLPMLELSEELARKINALRSRRGSLDFDLPEPEIFFDVHGETSDIRPKQRNFAHQLIEEFMIAANEAVAHFLIERGLPCLFRIHPPADEEKLKNLFRLLSRTDKSVVMPKEITPKKLQMLVASMRGTDKEYIVNRMLLRSMKQAKYSPDNEGHFGLASEEYAHFTSPIRRYADLVVHRLVKAALFMGVEGAAPQPVTGQKKLQNVANHISGRERVAMDAEREILKRVTILFMRDKVGESFNGVVSHITDYGFYVELKDVMAEGMVRLSTMDDDYYTYWPQREMLVGERTGRAFALGQAVEVVLDDVNLERLELNFTLKSVVAAAMDYKDLI
S3-i_contig_7	tRNA-specific adenosine deaminase	Cytoplasmic	MSNRLPWPEYFMRIAHLVAQRSTCTRRAVGAIAVGDKRILATGYNGVPSGIAHCEEVGCLRDQLGIPSGERHELCRGLHAEQNVIIQAATHSLDLKGCDIYCTTKPCILCTKMLINCEVKNIYFAQNYPDELSEQMLAEAGVNYVFMEGDFT
S3-i_contig_8	Ribonuclease BN	Cytoplasmic	MRIQFRGTRGSLPAPGSQTVKYGGNTTCIEVRSDSGDLIILDAGTGIRELGLELAETMPVVCHLFISHTHWDHIQGLPFFIPMFVPGNRLTIYGPPDPLTLTGIEAVLAKQLEYPHFPVRVSELAADIDYKTLSEGQVVDLGFAQVSTILMNHPAMNFGFKVQCDGKTLFFTGDHEPLFNIYSPDDPEYNEYERIVRERNEGIMEFLRDVDVFIVDSQYTEEEYEKKRGWGHSTVEWALGMTRDAGVGMTYLTHHDITRTDAEIDAIHARLQKEWKGTGVLFEMAREGVAVEI
S3-i_contig_8	Crossover junction endodeoxyribonuclease RuvC	Cytoplasmic	MAEGLVVLGLDPGTRVTGYGFVREISGQAELVATGTIRTPVKKDMATRMGVIFEQLQVLIRQHCPVEAAIENVFVSKNPSSALKLGQARGVCMAACAVNGISMGEYEPTKVKKNLVGVGSAPKSQVAFMVANCLGLKKPDWPEDASDALAVAICHLNERRMRKLTGM
S3-i_contig_9	Cytidine deaminase	Unknown	MKKLIRLAVEARNMAHAPYSNHPVGVALVTDTGEIFTGCNVENAAYPLGSCAEQSAISAMVRGGGRVISALVVVGPSNEACTPCGGCRQRIREFATPDTVIHSCNEQGVLLTMTMDELLPESFGPENLNNRKI
S3-i_contig_10	5'-3' exoribonuclease	Cytoplasmic	MSIDLHTHTTASDGTLSPTELVKLAKESGLAAVAITDHDTFQGVSEALEAGRKYGIEVIPGSELSLESPEGAGWIHVVALWLPQEAPELQKAYDWVQEGRANRNHEIVDKLRSLGVNITYENVAARAKGTIGRPHFAQEMIALGVVSSMDEAFKVWLGDNGRAYVPKRKLTPEQAFPLLNAIGATSILAHPFAMNLSHGDTEEVIKDLMKLGLDGMEVYYPEHSDADTKAYAEMADRLGLLKSGGSDFHGANKPKIRLGVGKGSLHVPTELLDIMKKDRQSKGLPV
S3-i_contig_12	2-iminobutanoate/2-iminopropanoate deaminase	Cytoplasmic	MEFINDKNAPAPLGHYTDAIRSGNTLYLSGQGPFGKSGELVGTNIAEQTEQAMQNLESLLDSAGLSIKNVVKASVYLANWDDFAGYNEVYKKYMGDHKPARATVEVSHIAMGALIEMVFTAEFS
S3-i_contig_14	Endonuclease 4	Cytoplasmic	MYLGAHMSIAGGLYMAFERIGKVGGTALQIFTRNQRQWKVPDLTAYDIELFSMAWQQWGDYPVAAHDSYLINLASNNPDLLNRSTLAFAEELRRIEALSVPYLVTHPGSHLGDGVEAGIERYAANLDAAIEKSGSERGMVLLETTAGQGTNLGSTFEELAAVIALSAHPDRLGVCYDTCHTFAAGYDIRTPEAYAETFAAFDRIIGLDRLKFFHLNDTKNEFGSRKDRHEHIGQGEIGQEGFRNLMRDLRFADIPKTLETPKDDDLEDDIRNLDLLRGLVK
S3-i_contig_15	Exodeoxyribonuclease	Cytoplasmic	MIIYSWNVNGYRAVLKKDFRDWLDGCGADVVMLQETKVHPDQIDDEDREPDSYSNHYWNWSKKKKGYSGVACFANPEPLAVSTGLPDPLYRDEGRVLHLEYPDFHLFNIYFPNGQMSDERLDFKMGFYDCFLAHAEELRKSKPIVVGGDFNTAHTEIDLKNPKANSERSGFLPEERAWIDKFIAAGYVDTFRLFEEGPNHYSWWSYRFNARKNNAGWRIDYFFVSDELKDKVVRAWIEPDVLGSDHCPIGVEVDI
S3-i_contig_16	Ribonuclease BN	Cytoplasmic	MRVTFTGVGEAFDDLLPNTSILVESGSSSILLDCGFSASCRFWGQAENPLALDAVYVSHFHADHYFGIPALIVRSIEEGRSKRLTIMGPSGIESRITRLIEMAYSNALAQAKFEVFYIECEPGEDFKHSGFKFGFALNNHSMPCLSIRLDANGKSLYYSGDGKPTDDTLELAMGCDMVIHEAFTLDEITLGHGDVGSSLEFARRVRAKSCALVHMKRSVRHTMMDMIKMAIDTVPEVNAFLPEPGDVHTI
S3-i_contig_16	Ribonuclease Y	Cytoplasmic	MQLFDIAMVGGGVVAGLGAGIFLFKYISDKKVSDSKGLAERIVSEARKESEALKKEARLQAQDEIFNQKKELERESKDRESQLKSEEKRLHSKEERLDAKREKVADKEAQVVELEKQLIKQEKHLSELEEELEHKADEHERKLQEISGLTVEEAKENLLKEIESRTRHEAAKMIRNIEMEAKENASKKAKEILSLALQRYAGDYAGEQTVTAVALPSEDMKGRIIGREGRNIRALEAATGVDLIIDDTPETVVLSAFSPLKREVAKQALERLIHDGRIHPARIEEVVRKVEGEMDTKLKEIGEQATFDVGVHGIHPELINLLGRLHYRTSFSQNVLQHSMEVAFLCGVMAAELGLNEKEAKRAGLLHDIGKAVDHEIEGPHAVIGADLAKKHGETKEIIHSIAAHHEDVAPTTILANLVQAADSLSGARPGARKELLENYVKRLEELEGLATGFEGVQKAYAIQAGREIRVMVDSEKVGDESTYVLCKDIAEKIENNMTYPGQIRVTVIREKRAVGYAK
S3-i_contig_18	Ribonuclease HI	Unknown	MSERVTMYTDGSCLGNPGPGGYGAVLIYGEYKGENAKNYGELSQGYKRTTNNRMELLAVIVGLGALKRTCSVDLWTDSKYVQQAITQGWLKNWQKNGWKTAAKKPVKNQDLWRRLMPLIEKHEVDFHWVKGHSGHLLNERVDDLARNAASGSGLLVDEGME
S3-i_contig_19	Ribonuclease R	Cytoplasmic	MAKTTTFGSIIRPGTVVEFMHGDQPQLAWVLEEASGKLRLLTINKREMKLPAARLLPWHGPILSPDSSRQDIQNALNERQEARGEIQAGLNVMELWELAQGEMESAPLHWFAGLLWEEPDADQLAALGRAMLQAKTHFKFRPPDFEIWSAEKVELKLFEKAEEKEREAVTSAGLALLQELLAAYNQGRKPRLPALEPELEKSLAQILRRKVGETLDENERKIWTAISKGLPDLPHLALLLAQTWGILPPHHNHHLDEADFQWGNQWSESFSNEIREIENNFSNQLAAPELEDFLSIDAITTRDIDDALRIEKHGSGYKLSIALARPDAHWQFGSRLDKAVMHRATSLYLPEGTSHMMPEQLGTGLYSLLAGETRPAMIADFFMESDGTLASVQPRMAWIKVAANITYEDADAAIANGTDASLELAHQLAEQLIARRIESGACVIRKPEPIVTVTKDGADDMVDISLKEPCLRSELVISEFMILANSGMALWARDNGVPLLHRTQDIALPQESAGIFTEPADILRTVKLLLPPTLETNPKRHAALGVPAYAPITSPLRRYTDFINMAQVCSFLSTGTPRLDKDELDQLIIHLNMRIQAVSTVQRFRPRYWKLVYLAKQRKTFQSAVLVEETGPMATLAMPHLQVNVRTPKKLLGDKLYPGQRFQINFSRIDPLTNEIRLSQALEE
S3-i_contig_20	Porphobilinogen deaminase	Cytoplasmic	MKKLTIATRGSALALWQANHIKDCLETAHPGLSVDLLKIKTKGDIILDVPLAKVGGKGLFVKEIEEALLDGRAQLAVHSMKDVPTELPEGLEIGIIPEREEPTDSLLSVKYDGLKGLPEGALVGTSSLRRQSQLATLRPDLRIESLRGNLDTRVNKLLKGDFDAIVVATAGLNRLGLSAPKQEILGPPDFLPAVAQGALGIEFHSDNQEVRDMLAFLDHTPTRHQVMAERGFLTGLDGGCQVPIAAWSVIEGDQVRLTGFVADVDGSRPIRLMAEGHVDNAWDVGMILAGMVLDAGGKAILDEVYARESK
S3-i_contig_24	Putative pre-16S rRNA nuclease	Cytoplasmic	MRALGIDFGLKRVGLSVSDRTGTLVSPFKTIERTTRDSLFDELIEIIQNESIEAVVVGLPLSLDGKDTLTTRQARNFAGSLGRRTAVPIHLMDERLTSAQAEEELNAANVRGKKRKMALDSQAAVIILRSWLENGPS
S3-i_contig_26	Ribonuclease HII	Cytoplasmic	MTQIILFDRKGFAPDEIAGVDEAGRGCLAGPVVAGACILPAEYDLPGLNDSKQLTAEKREVLYDLIRNQAVAWAVGVSWSGEIDQVNILQATFLAMARAVRTMKVQPKFLRIDGDKTVPFHALRLDIPQEAVIRGDGSVPAISAASVMAKTFRDRLMVKLARRYPGYGISLHMGYGTKVHVEAIQKLGPCKLHRMTFKKVRVEQKAQEQASLF
S3-i_contig_27	Ribonuclease E	Cytoplasmic	MTDKNKRQKMFISVLPGEQVEVVIAEEGKVNEYYVEMVHQAKTKGNIYKGYIHNIDNGLQAAFINYGAERNGFLQIDEVHPEYYMGSPGTQKGQRFPLMQKVLKAGQEVLVQVVKEPTGKKGAFLTSYLSLPGRSFVYTVGRNQIGVSRKIEDEKERDRLKKILEGFETTEGVGLIARTAAVGQSKAALERDYKYLNRLWTDIRANAQKVKAPAVVYHELGLAARAVRDYLTSDISEIWVDDKETFDQIQQFVKLAFPRKNNLARLHEDGDLSLLERFNLVKQVQEIYTREASMPSGGRLVFDATEALTAVDINSGKIGGERNFQKMALKTNTEAAREIARQLRLRDIGGQVVIDFIEMKNPKDCREVEKVMRAEMKNDRARTDVSRISAFGLMELVRQRLGSSAIAISTEPCPCCKGTGIRRNLEWQSLQAMKEIHRDLRKPSIEVVEYNCEEELAIYLLNNKRGVLAELEQRYGKQILVDIEYEYDE
S3-i_contig_30	Aminodeoxyfutalosine deaminase	Cytoplasmic	MLELVRAAKAATMVPGQPVIDDAAILVSQGIIKEVGTYGNLAKAHSGKVLDLGDTFLVPGLINAHSHLELAHLRGKCPSGQGFVNWVEALLKQPIFDLEADALEGACRELKRTGTVMVGDIATRFAKEMAGMLEASGLFFAVFCEAIGETVPKKTFIPKGEFEAGVISVAGHSLYTTHRDVLQAAKAETRKKGLPFSLHLAEHDDEVAIMAGEASAFLDLLQARGRLLDFEPPKRRPVQQAAALGLLDETTLAVHCVKVTDEDIETVRASKATVCLCPRSNEFIGVGRAPWEKWLASGTQLCLGTDSLASNDDLDLWNEAVYLKKNFMGELPFEDVLAMMTRTPAAILGAGHMLGTLEPGKIAAFARVPDMIHELF
S3-i_contig_32	tRNA-specific adenosine deaminase	Multiple localization	MSRDDFLIIGFTGAFASGCSESSELFRVKIAEEIRRLVDNKAGVNASITNCYNKIAQVRSEGKVKTKELRRDLKKKLRMRSLILAAQKTKADQFVYISMTVVMYSIALDWLVRKNKKKQIANRYAELCGIMSNWAKAAGFDKKVLGSIHRAVEKKHVQKWSVVQEYHAKVGELKDEVARCYKGRQLELFQIMQGVGNNLRKCGRPFDDAAGFENPEYLQALSQAACNFIKLNRKWQIQTNQITRTYYVIECFRNASEIDYFRSRFYEFYLFSLFCDERTRHLRAKDRYGLSASDCIEIDKRDQGSSNLGELYAQNITKCVNLADISLSNTETKVDLYDKLIKYFILIKNPSCITPTRQERNMHLAYSLSLSSTCISRKVGAVIVKDEYIVGAGWNDTEINRIGCGYRIVSDLDETNNRSFPLANESEYSKVRQIVYDSHPNKDDSFCYKDEYGKLRKRKVDVVNDCCAVALDGLNTGSLQQCRALHAEENAILQGARLGGVGVKGATLFTTTFPCELCAKKIMQVGISAIIYCEPYPKSVSLDVFLKEGVDLVKTKHFEGVKSPSYYKLFKASYDAKDRQQLSAMWSS
S3-i_contig_34	Ribonuclease 3	Cytoplasmic	MDIDALQECIHHRFAQVKFLETALTHSSFANEQDCREDNERLEFLGDAVLELCISEEGFKRYPTAPEGQLTSIRSQLVKEASLAVMARGLGLDRHIRLGRGEELQGGRERDALLADAFEALLGAVFLDGGFEAARQTILCLFEEQWPVRAMLPETKDYKSRLQEVAQEMFRDRPLYVLAGTSGPEHEKIFEVDVTLPEGELFRGSGTSVKRAEQEAARIALDFLES
