## Supplementary material for "Organic matter degradation in the deep, sulfidic waters of the Black Sea: Insights into the ecophysiology of novel anaerobic bacteria": Table S40

### Sheet: S5
List of peptidases identified in the genome of Psychrilyobacter piezotolerans strain S5
Gene Location	Predicted function	PSORTb localization	Sequence
scaffold00000001	Beta-barrel assembly-enhancing protease	Unknown	MKKLVLLFSLIFIISCSNVPVTERNQLMLVNESDIIVSSEKQYEEFLKENPPLNNKNSELVKKVGKNISVAVELYFKEKGQEDLLEGYDWKFNLVDGKDINAWCMPGGKVAFYTGILPVTKDELGLAVVMGHEVAHAVARHGSERLSHQIAVQTGANLLNLGLSNVQTSISSDLALQAYGVGTNLGILSYSRKHELEADRLGLIFMAMAGYDPKEAIEFWKRMAKLSSDGGNEFLSTHPSHEHRIEDIGKYLPEAMTYYNK
scaffold00000001	Lon protease 2	Cytoplasmic	MYAQENNSQLIHVEHILPENLTILPMLTRPIFPNIMIPITFSGEVFLKTIKQVEETENRLLGLVFVKELNQFDIFKSELYEIGTVVKIHKITPLSANTIQIIVQGLNRFELVKVIRKEPNLVWNVKYDEGEEGPPNDEIRAYMLAIMSSLKEIFKVNPILQEELKLLMTQVNYEQPGVLMDLITSMLKTENKNLQEVLEEWELAKRSRLILTMLKKELEISHLQQKLQKQIEEKVSKQQKEYFLREQLKLIKKELGMEKDDQETEVEKILQMLEGKTLSEEALKTVEEQIEKLKLLDSHSPEHNVVRSYLLAIAELPWGVYSEDSLDIQKSRKKLDEDHYGLQDVKSNILEFISTIMKTGNVSGAILCLVGPPGVGKTSIGKSIANALNREFFRFSVGGMKDEAEIKGHRRTYIGAMPGKILQAIKKVGTANPIIMLDEIDKIGNSYQGDPASALLEVLDPEQNVEFLDHYLDVRFDLSKILFITTANQLDTIPRPLLDRMELIQLPGYILEEKEEIAKKYLIPHQMEDHGLSKKEISISDTTLREIIDKYAREAGVRGLEKNIKKIMRKATLKIAEGEHKKINVTKKNMEEFLGKPIFTTEELYNKNIPGVTLGLAWTSMGGVTLYIEARVIGHQGGFKQTGQLGEVMKESSIIAYSYVKSLMCKEDCDKDKKDFFDKHSIHLHVPEGATPKDGPSAGVTMALALYSLAKNKPIKNNLAMTGEITLTGKILPIGGVREKTIAARRVGVDTLLFPKDNKTDFERLPNYIKEGITVHYADYFEDVLKVVF
scaffold00000002	Modulator of FtsH protease HflC	Cytoplasmic	MKKLIISILVMVVIVLSTSLFQVSEIENAVVIRLGKPKRVVTEPGLYAKLPFIDDVRYFDKRLLNYDAAPKGIIIKEKKSIVIDNYARWKIADPLLFLQSVQNIGGAQARLDDIVYSELRREMGKYTLSEIISSKRDVIMENVTGESRKKAKSSGIEIIDVRIKRVELPKENEQNIYKRMEAERNQQAKKYRAEGREKSLEITSQADQEKTIILAEAYRKSEELKGEGDAKALEIYADAYNRDPEFYKFMKTLESYEKIMDKKTKVILSTDSELWKMLQTK
scaffold00000002	Prepilin peptidase PppA	Cytoplasmic membrane	MQWLVLLLGFIIGSFLNVCIYRIPRGESVAFPPSHCPSCGHTIRWYENIPVFSYLFILRGRCSGCKERISIQYPLVEFITGILFYLFFLRFGLGIMGIKYLIFICLLIVGIWVDFTHYYIPDRVSLSIFIIGIVTSFFTIGFERSVLGAGIFALFYIVLYGFGESFGHEIMGFGDVKLAMGIGAMIGYFSLYQVFIFLNIAFITGAIIGVGLILLKRKTRKDIMPFGPYIAIAGLVVGYLS
scaffold00000003	Proline iminopeptidase	Cytoplasmic	MKITQGYMPYLEYKTYYRIVGECTGNKKPLVLLHGGPGSTHNYFEVLDKVANDGRAVIMYDQLGCGLSATPSRPDLWNAQTWIDELIQLRKHLGLDEIHLLGQSWGGMQAIQYACDYKPEGIKSYILSSTLPSASIWEKEQRRRVAYLPKDMQEAIAQAEKTNDYSSEEYQRAEAEFMVRHCAGEVGPDSPECLRRPKVSGTESYITSWGQNEFCPSGTLKNFDFTEEIKDIEEPCLVISGLLDLCSPLVAKTMYDKIPNSEWELFEFSRHMPFIEETDKYIEVLNRWLNKND
scaffold00000003	Xaa-Pro aminopeptidase	Cytoplasmic	MFSKETYIERRKKLKEELIKEKKSGLILITGNGEASMDYLDNTYDFKQDSTFRYYFGIDRADMFGLIDLDNDKDYIFGYDYTISDVIWMGPQNSLKNEALNFGIENTGSYDDLKLFLENSNDKKVHYQPQYRGDNIITLGELLNKTTCEIKNGSSEKLCYAIADQRNYKSSEEIEKIEEAVNVTRAMHLKAMQTAKAGMKEYEVTAEIQGVVLGNHCTNSFPTICSTNGQTLHNHYHGNTLESGRMLLIDCGAKSASGYCGDMTTTFPVDAKFTPKQAVIYNILIDAYDHAESILKAGITYKEVHLAACSKIAQGLKSLGLIVGDLDKAVKNGVHALFMPHGLGHMMGMDVHDMENFGEVIVGYNGEAKSTQFGLSSLRMGRVLEDGFVFTVEPGIYFIPELIKKWKDEGINSEFLNFEKIEEFLNFGGMRYEGDYVIENGRSRRLGLKMPKTIEEVEAERAKAYINSL
scaffold00000006	ATP-dependent zinc metalloprotease FtsH	Cytoplasmic membrane	MENNNNNDLKDDLKDGLKDEKKDEKKKENVEDKDTEYNELEERKNELKERLKYGMRKKKGKKTNNENGEKGSKKEPQKKFNFKTVIMLLFVVTIIMSLPSMMDSAKTKDQKIISYTEFLKKANNGEFKVVQEKEGYVIGKKQLEDTSAFRARMISNRVSQDPNLMKALTQTSVEIKSEDPAKTPLIVQILISWFPMLLLVGIWIFMMNKMKGGSNSGPSVFNMGKSRAKDNGENISNVKFDDVAGIEEAKQELVEVVDFLKEPEKYKKIGAAIPKGVLLLGAPGTGKTLLARAVAGEAAVPFFTISGSEFVEMFVGVGASRVRDLFNKARKAAPCIVFIDEIDAVGRKRGSGQGGGNDEREQTLNQLLVEMDGFSSEETIIVIAATNRPEILDKALMRPGRFDRQVVVDKPDIKGREAILHVHIKGKKIGKDVDLHTLAKKTPGFVGADLANLLNEAAILAARQHRDIIMMEDLEEASEKVSIGPARKSRVTVEKEKNIVAYHEVGHAMIQTFYKDTVDPVHKVTIVPRGMAALGYTMSLPTEDRYLRSKKEYLADIRGLLGGRAAEEVVFGDITTGASNDIERATGIAHAMVTKLGMSDRFGPVLLDATKEGDMFQNKIYGEETAKSIDEEIRKMINDAYDEVKTTLRDNYDLLDKISKSLLERETITGEELNILMSGGELEPLKPLKDVVAKGIDELKEELTKKEKEELAKKKKELTSDSDNSPLEVEETETENENETKDESEDEKTDTDIKEEEK
scaffold00000006	ATP-dependent protease ATPase subunit HslU	Cytoplasmic	MKEKLIPKKIVEELNKYIISQEDAKKNVAISLRNRYRRKQISDMKLKNEITPKNIILIGPTGVGKTEIARRLATITDSPFIKVEATKYTEVGYVGKDVESMIKDLVSITFNKLKVKKIETLKEKYQEVTFLKVAKLIKPYGTINPDEKNILLDEVKSGKYDDQEIEVEKHQNSDAPMVEVFATGNEPDEDGVKGIIDNIMSSFPGGKKKIVKMSVKNAIEYFLRTEIEQNIDLEELKPLAIEKVEEDGIVFIDEIDKIAEREGSNSEVSRQGVQRDILPIIEGTTVMTKYGSVRTEHILFIAAGAFTQASPSDLMPELQGRFPIKVRLNTLNKDDFVKILTEIDFNLLTQYRELLKTDKVNLSFTKGAIEEIAEIAIDLNEEIENIGARRLAGVIEKILNDIMFEAPYEKQTTIKIGKKDVVKIFNYDFVEENLDNYIL
scaffold00000007	Pyrrolidone-carboxylate peptidase	Cytoplasmic	MKLLITGFDPFGNEIINPAWEAVKLLPGKIEGVEIIKLQVPTVFKESIDILLDGIKEHKPEVVICVGQAGGRYDISVERVAINLDDARIKDNKGNQPIDEPVYQDGENAYFTSLPIKAMVEEVKKANIPASISNTAGTFVCNHIMYGLLYHINKFSLVKRGGFIHVPFIPQQVLDKKNMPCMDLKSIARGLEASIKGIYENTEDLKISGGREF
scaffold00000015	Isoaspartyl dipeptidase	Cytoplasmic	MIKLLKNAEIYTPEYIGKKDILIADKKIAKIADSIKIDESIATIIDLKGKKVVPGFIDAHVHICGGGGEGSFKTRTPEIQLTDMTTAGVTTVIGVLGTDGTTRTITNLIAKAKGLKEEGVSAFVLTGSYEIPVRTLTGKISDDIILIEEVIGCGELSVADHRSSHPTVDELLRVASETRLGGILSGKAGIIGVHMGDSKNVTNLLLDTLNKGDIPMKQFVPTHMNRNPYLFEAGIEYGKKGGYLDFTTSTTPEYLADGEIKCGKATKLAIEAGVDISQITYTSDGQGSLPEFDSEGNLIRLKIGKCKTLFEAVKEGMEEEGLKLEEIIKVITSNPATIFKLTGKGFIQEGFDADLVVLDENLDIDTVLALGNIMVEKKVPVVYGTFEN
scaffold00000017	ATP-dependent protease subunit ClpQ	Cytoplasmic	MKFRATTILAVKDGDRVAIAGDGQVTFGDTVFKNKAKKIRKFYNNSILAGFAGAAADAFALFDKFENKLDEYGGNLKKASVELAKEWRSDKALRELDAMLIVADKNNLLVLSGTGDVLETDDDIAAIGSGGTYAYAAAKALKRHTQLDPHEVVRESLQIAGEICIYTNTNISVEKLY
scaffold00000020	putative M18 family aminopeptidase 1	Cytoplasmic	MFYKKENGWKDIEESVKKNVMDFSEGYKEFLDTAKTEREVITYSQKMAEANGFVDAESVETLKAGDKVFYNNRGKNLILAVIGTDDILKGANFVVSHVDSPRLDLKQSPLYEDGDFALLKTHYYGGIKKYQWASRALSLHGVVALKDGKLIDIVIGEDPTDPVFVIPDLLPHLDRHVQRERKANEVLKGEEMNILVGSTPTTMKDGEMKEHFKYTILKKLNDDYGIVEEDFISAELQLVPAEKARDIGMDRAIVGAYGHDDRICGYTSMISMFDLEGTPRRTSICYLADKEEVGSMGSTGLQSRYLDYFMGDIIYKILGDKFNDHLLRKVLWNSHALSSDVNAGLNPLFKSVHDEQNASKLGYGIVLTKYTGSGGKGGSSDADAEYVAELRSIFDEANIKWQTGMLGKVDEGGGGTVAMFLAHYGIRTIDAGAALLSMHSPMELASKYDVYEIYRAYKVFYNF
scaffold00000022	ATP-dependent Clp protease proteolytic subunit	Cytoplasmic	MSLLNAVMQGDKKAEIRIYGVIGEGWAADVTSEDINRELDALGDVTEISVRINSPGGGVGAGCAIYNSLKRHKAKIIVYIDGICASIATVVAMAGDVIIMSRVAMMMVHNPYFPRTSGGAKELRKQADDLDKFKEVSIGAYLTKVKITREEVIEKMDYETWMNADEAKEYGFITEIENDSEANMMAVNNNMLMCGKDLQLDISKYKNLNSFLKKEHLLKTKPVNKNTNIDNLNNKGDEKMELNQLMQQHPDLYKQIVQVGVNQERDRIKNLETIEQRAGRSLECIQKAKFETPLEATNQELMTDILQEMTTQPKNTEKQPKAQNKMDILLNKIDDAKAGGIQEQILDGMTKEELEAKQEEEEIDDIVALANEIE
scaffold00000023	Oligopeptidase A	Cytoplasmic	MQLNYKKLDEKFIDELNEKIIAAEDAIEELLKIKDKTYDNFFDVMEHLLDDIEKFSFPLQIEISTNITDLGKKTYEEYIPIMNEFTSKLSQNEELAGSIMKIYETEDLSDVRKRILEKQILSFKSSGIGLDKKSKEKIKSINLELAKLGNDFSQNVTDATNGYELIIEDEKVLSEFSALDKKSAEIEEGKWKFTLHGPSLTTFLKYCNDRELRERLYRASATKAPENEELIERILNLRDEKAKILGYENYRELSIASKTANNAVEVIDFLKELGKEALPKAVEEIEELKTFAGEKLGYDSVEIYDYAYLSRKLKEIKYNFDPSEAKPYFEKNKVVCGMFQFLENVFNLKARQIQDVKLWNDKVTVFELERNGVLLGNLIMDLETNENKRGGAWADSWITSYTKDGIRVPATGIIVCNFPPSKDGVPSLLDHSDVVTLFHEMGHALHLITSKTKEISASGFNGTEWDVVEYPSQWLQEFANNKEIIKTFGIHYETGEVISDELIQKILDSLNYGQGYGNNRQVEFGLFDLMIYDHAYSKKQVQEKLDEVRKMVSVIKTPSYNKFQCSFSHIFAGGYGAGYYSYKWAEVLSADSYLEMTKDGNIDKELANNFFDNLLSLGGSVNMKESFVNVHGRQPDPKALLKLTGIL
scaffold00000024	Lipoprotein signal peptidase	Cytoplasmic membrane	MIGMNLNREWFFVLGVIIIFLTLDLRTKEWAEKNLNISKHLFRGKIQLIYVRNYGIAFNRLSGKKNLILIINLFLFTYLGYLLYTDINNYLAYSLILAGGLGNFIGRIQKGYVIDFIYFNIQGWPVFNIADFEVLLGISIVMVREIIG
scaffold00000027	putative protease YhbU	Cytoplasmic	MRKTELVAPAGNMKKLKLAFESGADSVLLGGKKYNLRTGSHNFTDEELEEAVSYAKKNSKKIWVTLDIIPHNHELEGLDEYVKYLETIGVHGVMVGDLGVFQVVREFSNLKISVLTQVSNTNFRAVRMWQKLGASRVILAREISIENVKDIREKVPEIELEIYVHGAMHMSTSGRSLLTSYMSSKEENLDSNNAQWKYSVEEQTRPGEYMPVFEDEHGTHIFHSKDLCSIENLDKILELGVDAIRIEGRMMDNYYLTASVRVYNEGINDFYSGNFDVKEEWLEDLEKASPREFTRGFYFGIEGKRSI
scaffold00000030	putative zinc protease	Multiple localization	MIIEKKLKNGIPVFFDKIDGIQSVTIGIFVGTGSKDEKAGEYGVSHLLEHMMFKGTSRRTAKELSEEIDDVGGNINAYTGKETTAYYIQLLSSRLEVGVDILSDMFLNSTFSDENLEKEKKVVIEEINMYEDIPEEKVHDINSTFAISGDQSNIVLGSIESVNGISREILVDYFNRRYTPENMVISLAGNMDIDKVMEMLEDTMGSIEKKETQIPREFSMRINSGKKVSKKEMSQVHLCINTKGISYLDEDRYKYSIISNILAGNMSSRLFQKIREDRGLAYSIYSYMSNFREGGLFTIYAGTTPKDYNEVIQIVLEEFEEIKKNSVTEKELERSKNQFLSSLTFGLENSRARMSRLANSYLTYGRIKTVEETIEEIEKISCEDIKEVANKVFSEEYYSYTILGDV
scaffold00000032	Putative dipeptidase	Cytoplasmic	MLQDKILDYKDDVVKSIQEAIRIKSVEEAPLPGMPFGEGPAKALAHFLELGEKLGFESTNFDNYAGHIDLGDGEETLAILGHVDVVPEGEGWDHDPYGGIIADGKIFGRGTLDDKGPMIMCMYAMKALKDSGVKLDKKIRMILGANEETNWGCMDHYFGTLKMPQPTLAFTPDSSFPVTFAEKGIMQVTMTKNVNTKGITIEGGKAFNSVAESCEMTFPAELLTVLEGKVKEYNENNEYKMEIKDGKLISYGKSSHGARPESGYNAISALMGTLQGVDLGEISEFVSFYNSKIGMEYNGVSMGIGFEDADSGKLSLNIGKLSIKDGKIELGIDMRYPVTTKKEAVLEGLEKAAAENNLVLTVKSHTNALYSPKDTVLVKTLMDVYKEITGDVDAEPVAIGGGTYARAVDNGVAFGALLHDQEDNMHQKNEYIEISKLDTLLKIYVEAIYRLAK
scaffold00000032	Lon protease 1	Cytoplasmic	MTKMTKITFIPTRDLVVFPGAIMPLYIGREKSVNTLEKSLSEDSKLILCMQKDFLVEEPNYTDDIHKVGVEATILQTVKMPNNTVKVLVEASHRIILDNVEESDGIIYAESTAVEAEELEETIGEAVVRRVLKSFERYAKLSGKILPDLLVSIKSMKDIDKKFDLISGNLNISSEEKQKLLEIFNLEKRGYKLIEILKKELEILNLEKKIENKVKEKMNAAQRAYFLKEKLNAIKEELGEDESDDDDILELKKLIKAKKLPKEVKKKVEKEISKLSKMPAFSAEASVVRNYVETVLDLPWNKKTKDILDIKKAHDKLEEDHYGLKEIKERILEYLAVKKLNPNMKGTILCLVGPPGVGKTSLAKSVADAMGRTFARISLGGVRDESEIRGHRRTYIGSMPGKLIKAMKQAKTKNPLILLDEIDKMSNDAKGDPSSAMLEVLDPEQNKNFEDHYLDMPFDLSNVFFIATANDLRGIPGPLRDRMEIIDLSSYTEFEKMHIAKKYLLDEAQEDNGLSEIDIKISDDALLRIINEYTREAGVRNLKREIHSLYRKLAKLVLEKNRKKITITVKNLETYIGKVKYRPDKIKEKKPKLGVVTGLAWTSVGGTTLEVQSVSMKGKGKILLTGKLGDVMKESAHVAYSYVRSVAGDLEIDEKFNETTDVHLHFPEGAVPKDGPSAGVTITTALISVLTKRKIRQDIAMTGEITITGEVLAVGGIKEKVIGAHRIGIHEVILPLDNESDVDELPKEVKKDMTIHFAKTYEDVKKIAFEK
scaffold00000032	ATP-dependent Clp protease ATP-binding subunit ClpX	Cytoplasmic	MKREIQKCSFCGKSENEVARLITGPEANICDECIEACGMLIEDMQVEMGEAVEDNSFHEINLMTPKEIKAKLDDYVIGQEAAKKVLAVSVYNHYKRIRHKGKTGDVELQKSNVLLIGPTGTGKTLLAETLARTLHVPFAIADATTLTEAGYVGDDVENVLVRLLQAADYDVEAAERGIIYIDELDKVARKSENMSITRDVSGEGVQQALLKIVEGTEAQVPPQGGRKHPNQELVKINTKNILFIVGGAFEGLDKVIKSRSNKKVMGFGATVINEKNESEGEAFMRVLPEDLVRQGIIPELIGRFPVITTLANLDEEALMKILTEPKNALVKQYKKFFELENVELEFEESALKKMAELALKRKIGARGLRALMESAMLDLMYEIPSNPAVEKVRITEESVTDNTKATIIEKTKKLKK
scaffold00000032	ATP-dependent Clp protease proteolytic subunit	Cytoplasmic	MYNPTVIENNGKGERAYDIYSRLLKDRIIFLGTEINDLVANSIVAQLLFLEADAPEKDIIMYINSPGGVITSGMAIYDTMKYIKPDVQTVCIGQAASMGALLLTAGAKGKRFALPNARVMIHQPLGGAQGQATDIQIQAKEIQRMKELTSKIISETTGKTIEQVKKDTERDNFMTAEEAMEYGLIDRVFVEGER
scaffold00000033	Isoaspartyl dipeptidase	Cytoplasmic	MIKLLKNAEVYTPEYIGKKDILIADSRIAKIGDSIDIDESLATIIDLKGKKIVPGFIDSHVHICGGGGEGSFRSRTPEIQLTDMTTAGVTTVIGVLGTDGTTRTMTNLIAKAKGLKEEGVSAFVLTGSYEIPVRTLTGKVTDDIILIEEVIGCGELAVADHRSSHPTADELLRVASDTRLGGILSGKAGIIGVHMGDSRKVTDLLLEAVDKGALPIKQFVPTHMNRNPYLFEAALKYGKRGGYLDFTTSTTPEFLADGEVKCGKATKLCLEAGIDISQITYTSDGQGSLPEYDTEGNFKGVKLGKCETLYEAVKEGMEEENLKLENIIKVITSNPATIFKLKGKGFIEEGFDADLVILDENLDIDGVLALGRVVVENKAPIVKGTFEK
scaffold00000034	Oligoendopeptidase F, plasmid	Multiple localization	MKKRILILTGILALGIASHLYIGQNYTGKEGKISSQRIGEKKVKSAVADIKIKNRYKWNLDDIYRDWSLWEKDFSKMEKMMDEINKYKGKISEAPKTFIEFLKLQEEVDILSYKVYLYPNMKKDLDGADQKAGENLQRIITLFSQYTTSTAWVTPEILTIPRETVVSWIKKNRDLKPYEFNLMEIYRLQEHTLDAKSEKLISYYGQYQGAPKSIYSELSTTDIKFGEVEFKDGTKLPMTYGNYSKIMATNMDQGERKKAFDTHYKTFEDYKNTYGAIYRSSLQRDFAVSQTRNYKSTLEAALEQNDIPTSVYENLIEVAKTNSEPLKRYAGLRKKILGLESYHSYDGSIPLVDFQKEYEYDDAKQYVYDSIAPLGKDYSSKMKTAISDGWIDVYESKGKRSGAYSVGVYGVHPYMLMNYNKTLDNVFTLAHELGHTMHTLLSSENQPFATHDYTIFVAEVASTFNERLLLDHMLKNTVDPKEKIALLQQAIRGITGTFYFQSLLADYELQAHRLVEEGKPVTPDVLSKIMADLFREYYGDSTETDKIMEVLWARIPHFFNSPYYVYQYATCFASSSVFYDRITNENYSADERKEALEKYLTLLKSGGNDNPMNQLKKAGVDLSKRETVEAVSKDLDRLLDQLEEEIGKLKNNTNN
scaffold00000034	Lipoprotein signal peptidase	Cytoplasmic	MRLIILIIVLLGIDQWTKELVAGSMSEGDTIGILNDFFHITYVKNHGVAFGMFQGEIKTISIVAIIAILGIIYFMIKQLKPHEVISKYAYAFILAGAIGNMIDRIYRGFVIDFADFRGIWKFVFNMADVWINIGVFLLVLEVIILEKRKKQIKKRN
scaffold00000035	Cytosol aminopeptidase	Cytoplasmic membrane	MNIKLVKDFNKIYDAYVMPKFEGEVKVYDKLTIEERIILEKLIEKKEFTGKKNTSISCELMHKGKLVNITYIGLGKREKLKTYDVIDAFHKALKDLDGEILIGTHGVEVTQVVEAAHYAKYDFNKYKTDKKEKKECSFDIFVEEDTTDICEGTVLAESVILTRDLVNEPANVIFPESLAHEVKVLGEKYEFEVEIFDEDKILELKMEAFLSVARAAEKRPKFIIMRHLGDPSNPTEIHGLVGKGLTYDTGGLSLKPSAGMANMKTDMGGAATVIGAMCALSRMKVKKNIVTVIAACENSIGGNAYRPGDIIGSMGGKTIEVDNTDAEGRLTLIDAVHYIINHENVKEVIDVATLTGAVLVALGMTTTGVLANNDEMYKHLEEASEIAGERVWRLPNFPEYKELYKSKIADLKNTGGRFGGSITAGMFIEEFVGETPWMHLDIAGTSSTDAPYGYYTHGGTGQIVRTLYNYYLKK
scaffold00000037	Putative aminopeptidase YsdC	Cytoplasmic	MNRKFLMDLLDTSSPSGMEKEVQLLWLDYMKQFSHKTESDNVGNAYAVLNPEADFKIMIAAHGDEIGFMVKRIDSNGFIFLEKLGGISPKVAVGMKIKFLGKKEVVGVVGANAEHHGGVKEDLTMDDIYVDCGFKDKESAVKFLNIGDMAVYKRETEILQENRIAGKALDNKTGSFIIAEVMRNLAKEDLGIGVYAVNTSTEETNQGGAYFAGSKINPDMAVICDVTFATDYPGVDTNANGEFSLEGGPVLAKGAPINLKINTELEKSAEELDINLQYELTPRRTGTDADTIKYTGKGVPVALLSLPIRYMHSPVETASFYDIEDEINLLTHFILNLDPKINLNPIEG
scaffold00000044	Cytosol non-specific dipeptidase	Cytoplasmic	MNVLSGLKPEKVFNFFEEISAIPRGSKKEEQISAYLADFGRSRGLETIQDEALNVIIKKDATPGYEDVPAIIIQGHMDMVWEKNLDTEFDFENEGLKLLIDGDYIKAKGTTLGADNGIAVAFALAVLDSKDIPHPKLEVLMTSDEETGMSGAMALDGNLLEGKYLFNIDTEEEGEIYVSCSGGNRTTLTIPVTYTEPALDSFYNISVRGLFGGHSGMEIQLQRGNSNKIMGRILKAISDKLTINLVKINGGSKTNAIPREGDAMISAAKKDTAALNEILADVTGDIVEELRVSDAGVEITMTEGTKPSKVMDLDTTKRVINTLFLYPNGVQRMSLDIEGLVETSLNLGVLTTEDAGVVLQSAIRSSVDAAKALLTKEVETLAMISGAEFEQGATYPAWKFNPNSKLQDMALEVHEKSTGKKAGIKAIHAGLECGLLSEKLPHCDMISFGPNMFDVHTPEEKLSVSSVENVWNYFLDLLKSSKDYL
scaffold00000052	Methionine aminopeptidase 1	Cytoplasmic	MSITIKTREEIEKIKAANQIIARLYNEILPSKIVPGVSTNELNKIIEDYVRSQGAIPATIGVGGPSNPYPAGSCISVNEEVVHGIPGDRILQEGDIVSIDTVTNLDGYFGDAAITFPVGEIDEESKKLLKVTREALEIGIEQCYAGNRLGDLGNAIETHVKKNKFTVVRDFCGHGVGHTMHEDPMVMNFGRKGRGIKLEEGMVIAIEPMVNAGSYKVGILDDGWTAVTKDGKRSAHFEHSVAIVDGKPLVLSRYEK
scaffold00000053	D-alanyl-D-alanine carboxypeptidase	Cytoplasmic	MKNILKKLVLLIILVSIISCRSTETPVVPIKSATEKAVDDFTHMPQTENASLGMKVVNLESGKTLFKLNPDKSLVPASNMKLLTTGAALEILGKDYRFKTILAYDGKIGSDGTLDGNIYIIGGGDPTLGSKYLAAEDPERVTTGEKKKQLEFLNIWAEKIKSMGIKKINGQIVADPSYYPETTLSQTWEWGDLRYTFASRPSGLTFLDNSIRLILQREDGNIRASVSPSWVNTVVTNRVAADEIRPSKITLVVSPYTNEIVALGTMNKPIISYNTVMQDPASALAVIFSKTLKEEGIKNNGGRLMGKNDKAINKNNLIYTQYSPKLEEIIGYTNKYSVNLFSEHLKIEAEKKLRGKSKESVETMKGYWSNRLSARGLYIYDGSGLSRYNGVTPDTLVELLKYMKKSENFSSFYDSLAEPGKNGTFKKFQEQTVLVDNLHGKSGTLTGVKSYGGYMYNVDGDLLAFSIIINHHGMSGTKISEKLEKVMESIYYLK
scaffold00000053	putative murein peptide carboxypeptidase	Cytoplasmic	MLKGKKLKEGDTIGVVAPANSGSKEKVLRSKERLESLGYKVKLGKHIFDTWHSFAGTDKRRVSDINNFFKDPEVDAIMCLRGGYGSIRIVEDLDIEMIRKNPKVFIGYSDITTLHSALNQKAGLVTFHGPMAASNFFDIDKFTTDSFRKSVEGIQPGEIINPIELKSLAGGKAVGVVAGGNLTTLMADMGTTNELDFKGKILFVEEIREPTYKIDRALTQLLNSGKLYQLNGIILGDFNNCIPASEYDMNLMDLLEDRLENLGIPIIYNFQSGHCKPMVTLPLGIEIEIDCDELTIRSLEGAVR
scaffold00000077	Aminopeptidase 2	Cytoplasmic	MRKKLEEYAELALKIGVNIQEGQKLFINTPIHAVEFTRIIAKKAYEMGVKDVIYSWNDDILSYTRFKNVSMETLEDFPEWTIKQMEDLAEEGAAFLHIISPDPELLKDVDPKKVAAAAKSNSIALKKYREKVMSDENAWCVLAVPSENWAKKVYPDLNKDEAVDKLWKSIFSVARVEEGKSVEDWKNHDINLKNKVEILNLKKFKTLHYKSKGTDLYVEMSPKQIWKAGASITKGGVEFSPNIPTEEVFSMPKKDGVNGVLSSTMPLNYGGNLIDNFKLTFKDGKIVEFTAETGYEILKNLLETDEGAKYLGEIALVPVDSPISNTNTIFYNTLFDENASCHFAFGTAYRSCIEGGTEMTLEELEKNGVNDSLVHVDFMVGSEDLSIDGIDENGALTPIFRNGNWAI
scaffold00000080	D-alanyl-D-alanine carboxypeptidase DacF	Cytoplasmic membrane	MNKMKKVIIGIYLVMGMLSFGQEDRSAAKLLGTADGKIINCINGEKIYPLASVTKMMTILITYDAISKGEISMEDMVDIPEEARKVGGSRIWMMAKDRLSVRDLLKATAVYSANNAAYSLAYYVGNGDLDRFVKRMNERAESMGMVNTSYYTPAGLPPYMTGTKMDVSTVSDIYKLSMELLKNDDYMKIASMKDASIRNGQQKFKNRNKLLGIDGIYGMKTGHHSMAGYNISIVSKKNDLNMIKIVFGSPDEKTRDRIVLEDLNEFYNNYGYVDILVCGEKLGTLKVEDGVESQVSFYAEDSYTKLMAKNRKIEKQVKMKKNIKAPVEAGTVVGEYRILIDGKTYLKSDLIIKHSIEKMGFFQRIFN
scaffold00000081	Peptidoglycan D,D-transpeptidase MrdA	Cytoplasmic membrane	MKLKRKMLSVKLKRSEKGRGENFLIIVAIIYSLIFARLFFMQIVKVEKYKKMSNKNSIKVKRVNGYRGKIYDSNGELLVNNEAGYRLVYLNERKYDEKKLDEMSKLLGYDKKTIEKRIKYGEIYNYTRENVIFDDISKEKAHKIIEKNSDFSYLEVQIYSKRKYLNESLGSHILGYVRNVSSDEYEKMKDSGYKKDDIIGKQGIEKQYESYLRGENGYRYIEVNAHNRFVKTLEEKKPKMGDDIYLTVDFDLQQKITDYMNMKKMKGAFVAIEPKTGRIITMASNPEYPLNTIISKMTTKEWDDIMFNKDRPLENRAITGRYPPGSIFKALSALAFLEEGLNPKETFFDPGYYQIGKWKWRSWKREGHGYTDLTKSLVESVNYYYYRAADKYGRQKMLEVADAFGIGKKTGVDIPGEKPGLLPDNDWKKKRLKEPWYTGDSINLSIGQGYLLVTPLQMAKAYSILANKGYTYTPHLVEKIVTEEGKIKEIKGEREEVKYNKRYMEEIKEALVQTVEAKDGTAKRLRTNGVRVAAKTGSAQNSKYKEPHSWVSGYFPADKPEIAFTAFIEGGGSGGKDAAEVAKVFIDAYLEKGKVAEENSERK
scaffold00000083	Metalloprotease TldD	Cytoplasmic	MLSREIIKKIFKTALVSGDFAEIFFEKKDTFSLTLSSQKIEKVLSGSDFGVGVRILDRSNAVYGYTNNLSDENLLLITKKLADSLEKKENSVEGRLGKPEVEENKHKIRRMPDTVPVEEKVALLKKVDKAAREYDEKISQVEASYFDTVQNIKIINSEGLNRSDTRVHTRLRVECIAKDGENVQTGSSAPGGQKGFEFYSEDVDVAEAAKEAARQAVTLLSAEDAPSKEMTVIMENGFGGVIFHEACGHGLEATSVAKKLSVFTDKIGEKIASSCVTAIDDGTIANGWGSLNIDDEGHRAQKNILIKDGILQGYMIDKLGGRRMEGKSSGSGRRESYKFAPTSRMTNTFIAPGTSTLEEMLKDVKFGLYAKSMGGGSVNTTTGDFNFSVREGYLIEDGKITTPVKGATLIGSGPEILHKIDMVGDNLSCAQGVCGSLSGHIPTDVGQPRIRVSSITVGGKK
scaffold00000086	putative M18 family aminopeptidase 2	Cytoplasmic	MKKLANDFINFSHSSKSVFHAVKNTADILINNGYKEILESEKWKLEVNGKYFFTKNDSSLIAFSVGNGKLNECGFKISGNHTDSPGFRIKPNPEMVGDSYLRLNTEVYGGPILNTWLDRPLSIAGRVVVRSENVFKPKTILVNIDKPCLIIPNLAIHQNREVNKGVELNKQNDTLPILTLVNEELEKENFLLKLIAEENNIDLAEILDFDLYLYEFEKGTLVGLNEEMISAAKIDNLGALYVGLDAFLEAEDFNGVNVLACFDNEEVGSSTKQGADSNMLLNAMDRVSISLGLDREEFFCALSNSFMLSVDGAHAVHPAQNQKTDPIVRPKMNHGVALKVTANQSYTSDAYSLAVVKQILEPNGIPYQYFVNRSDTPGGSTIGPISSTHLDINAVDLGLAMIGMHSIRELCGVEDLMNLKKLLKNYYSL
scaffold00000091	Tail-specific protease	Cytoplasmic membrane	MKIYRKIMVLMGILLIAIVSVGEVINGEKKEQLNKVLSDISFSLETTHYKNLDIDDEFSKNVLKNYLDTLDYNHQYFTQAEVDEIYEKWGTQLDDDFLKGDSRAAFEIYDIYKNAVERVIQYQTKLLKNPKNLDFNVDEKLVYDREDEPYFLTKKEYENYWKKMLKSSILSLEEYEDLTYEESIDRMKSRMVTRKKLLEKKTTDDIYSYFVNAFLKEYDPHTTYLSAKEITDFNISMKLQLSGIGAVLTGEKGFIKVVKIMPDGPAAKGKELQPEDKIIAVATDGKTFEDIMDWPLGDAVNLIRGKEGTTVKLRVIPSGSKTAKEYTFVRENVKLEDRGARYFIKEAKSKNSTYKIGVINLPSFYMDFDAYNKGDKNYKSTTRDVKKIIEKLNKGNIDGLIIDLRNNGGGSLSEVNNLMGLFIPYGPVVQVKEGGRVSYLGDSDMTTYFDKPVIVMVNRLSASASEIFAAAMQDYGRGLIVGTPTFGKGTIQTIKGLDLGELKYTNGKFYRINGGSTQHKGVTPDILFPPTYDSAEIGESSLDNPLPWDEVDSLINGENNGNNNKLKEYLAKKHMERAANDPDFIYNTKRYAIIKEITKDKEISLNREVRERETKELEDKWLAITNEKMKAKNETELKDYKALEEYNKERAKKDELELLKKDGEIIETVKILADEIAVGKKR
scaffold00000098	Putative aminopeptidase YsdC	Cytoplasmic	MIKIDWDYIMQLTEELMEIPSPGGLTYDGIDRCREEFKKFGLTPHMTKKGALIAQMDGEENGEVTMISAHIDTLGAMVKHIKPNGKLILNNIGGFSWNSVEGENLTIHTSKKGNYTGSLLPIKSSRHTYGEEVTTLVREQENVEVRIDEFTSSKKETEDLGISIGDFVSFDTRTTFTYNGFLKSRYIDDKVCIAQLFSYIKYLRDNDIKPKNKVYFYISNYEELGHGVSVIPEDVDQFIALDIGLVSDYSNGDERKVNIIAKDSRTPYDFKLRQKLVDLCEEYQIKYTVDVHNRYGSDASIAATQGFDVNFSCIGPSVDSSHHYERTHKDGIIETVRLLIAVL
scaffold00000108	Aminopeptidase YpdF	Cytoplasmic	MKLRKLMEEKSLDGILITDLVNLRYFTGFTGTTGIALATEKGRYFLVDFRYVAQANDEVVPNGFEVVVIERPATNKINEILKEENIKKLGIEDQNVSLAEYNDYVEKFKGLEFVSLGDSFTRIRMVKTEAEVKNIKKAADIADKAFAKILPLIKEGAVENDIKTELEYEMKKLGAEGPSFDTIIASNYRSAMPHGVASEKKIDRDGFVKFDFGCFYNGYASDMTRTVYFGDQPSEKHLEIYNTVLEAQLKAIDAVKVGVSTRELDKIARDHITSKGYGENFGHGLGHGVGLEIHELPNVSGKAEDFILEENMVITIEPGIYIDGFGGVRIEDDVVVKKDGYEILNNTTKELMIIK
scaffold00000110	Pre-pro-metalloprotease PrtV	Cytoplasmic	MKIIVLFFLSCTFLLGEIFKPLTVLIDFPNYKYSDLHRIEKELVNHRRGDEFTPELYRKMFFNPEEYSGYNGQKLLSAKKYFDLESRGTFILEGSEQDIYGWFTAPNPIEFYGKNISEEGDRIRAAYLIILSINKLIEKKVDFSQYDLNEDGVIDGLIILYAGKGEHLPNSLGSRAIWPHFNRIKNISESRFYYFKDHNNKIWKIDKYALVPQDIPLDLYIHEIGHFLGLSDLYKGDSTIGYWSVMGDLYCGEIIGSKLNSLGGYHRYNLQTKYNDKNTPAFWAQIKNYDLNQIKKGGRFLKLYTINNKNFDNLIKIDLPGKRIELPSNGRDLYYTDNYLSSDNNIKFSVFLPKNTDNILKFDLWFNSEPDKKMGKVHVRRRGEDRWFLLKNKTSKKVRRGEWIPLEFDLNQFNGEIIEIMVSLIPYDKEGPKGAYISNLTVMSDTVKNFDMKTTGKKFTHHGFIHSFGDVLLKRYILIEYRNPVDKDIDEGLLRTGLNIPYRKGLLIWYIDESYSDFNQLVNILPSNEKPLYEIINARLKKLKLNKYTVSSWTFSSIDTPELGVVKGDRVFYREQIHGMSSFSVGEHLQIRILEENENYIKLMIIYQNK
scaffold00000120	Carboxypeptidase 1	Cytoplasmic	MKYQEALDYVINKLEELSNYDYASSIIYWDLETGAPKEGIRKASKVLGFYSGESHKILTDHKFNKNLDLLLANLDLLDAIHKKIVIETKKDIENIKKIPLHEYKEYSELLSKAQPVWAEARGKNDFSLFLPYLEKIIKYKQNYVNYKGYKEHPYDAVLDDYEPGITVKQLDIFFEDLKEKLVPLILKINKKKDFISDDLLKLDYSVEKQKDFSIFIAKYLGFDFERGLLKESAHPFSMGLNKYDVRMTTRYFSNDLQPSLFGTIHESGHSIYEQNIGEDIWETRLGGGNSMGIHESQSRLYENLVARSLEFWIPIYPKLQEVFPENLKDVTLDEFYKAINKSQSDLIRVEADELTYSLHIILRYEIEKELIEGKIRACDLPKIWNERMEKYLGVTPPNDSHGVLQDVHWAAGLFGYFPSYALGSANASQIMNTMRDKLDVDTILKEGRLEKIKEYLGENIHKYGKLKDPNEIMEIATGETPNSKYYVDYLIDKYSKLYEV
scaffold00000194	putative murein peptide carboxypeptidase	Cytoplasmic	MRIPEKLKFNDEIRIIAPSRSLKMIGEETRDYADRCLAEMGLKVTFSKNCEVSDDFMSSSIEERIADLHEAFADKNVKCILTVIGGHNSNQLLKYIDYDLIKNNPKIFCGYSDITALSNAIYNKTGLVTYSGPHYSTFGMKKGIDYTLEYFKKCMFSEDEYKVGPSKLWSDDLWFLDQEDRLTI

### Sheet: SD5T
List of peptidases identified in the genome of Psychrilyobacter piezotolerans strain SD5T
Gene Location	Predicted function	PSORTb localization	Sequence
scaffold00000001	ATP-dependent protease subunit ClpQ	Cytoplasmic	MKFRATTILAVKDGDRVAIAGDGQVTFGDTVFKNKAKKIRKFYNNSILAGFAGAAADAFALFDKFENKLDEYGGNLKKASVELAKEWRSDKALRELDAMLIVADKNNLLVLSGTGDVLETDDDIAAIGSGGTYAYAAAKALKRHTQLDPHEVVRESLQIAGEICIYTNTNISVEKLY
scaffold00000001	Proline iminopeptidase	Cytoplasmic	MKITQGYMPYLEYKTYYRIVGECTGNKKPLVLLHGGPGSTHNYFEVLDKVANDGRAVIMYDQLGCGLSATPSRPDLWNAQTWIDELIQLRKHLGLDEIHLLGQSWGGMQAIQYACDYKPEGIKSYILSSTLPSASIWEKEQRRRVAYLPKDMQEAIAQAEKTNDYSSEEYQRAEAEFMVRHCAGEVGPDSPECLRRPKVSGTESYITSWGQNEFCPSGTLKNFDFTEEIKDIEEPCLVISGLLDLCSPLVAKTMYDKIPNSEWELFEFSRHMPFIEETDKYIEVLNRWLNKND
scaffold00000001	Xaa-Pro aminopeptidase	Cytoplasmic	MFSKETYIERRKKLKEELIKEKKSGLILITGNGEASMDYLDNTYDFKQDSTFRYYFGIDRADMFGLIDLDNDKDYIFGYDYTISDVIWMGPQNSLKNEALNFGIENTGSYDDLKLFLENSNDKKVHYQPQYRGDNIITLGELLNKTTCEIKNGSSEKLCYAIADQRNYKSSEEIEKIEEAVNVTRAMHLKAMQTAKAGMKEYEVTAEIQGVVLGNHCTNSFPTICSTNGQTLHNHYHGNTLESGRMLLIDCGAKSASGYCGDMTTTFPVDAKFTPKQAVIYNILIDAYDHAESILKAGITYKEVHLAACSKIAQGLKSLGLIVGDLDKAVKNGVHALFMPHGLGHMMGMDVHDMENFGEVIVGYNGEAKSTQFGLSSLRMGRVLEDGFVFTVEPGIYFIPELIKKWKDEGINSEFLNFEKIEEFLNFGGMRYEGDYVIENGRSRRLGLKMPKTIEEVEAERAKAYINSL
scaffold00000001	Peptidoglycan D,D-transpeptidase MrdA	Cytoplasmic membrane	MKLKRKMLSVKLKRSEKGRGENFLIIVAIIYSLIFARLFFMQIVKVEKYKKMSNKNSIKVKRVNGYRGKIYDSNGELLVNNEAGYRLVYLNERKYDEKKLDEMSKLLGYDKKTIEKRIKYGEIYNYTRENVIFDDISKEKAHKIIEKNSDFSYLEVQIYSKRKYLNESLGSHILGYVRNVSSDEYEKMKDSGYKKDDIIGKQGIEKQYESYLRGENGYRYIEVNAHNRFVKTLEEKKPKMGDDIYLTVDFDLQQKITDYMNMKKMKGAFVAIEPKTGRIITMASNPEYPLNTIISKMTTKEWDDIMFNKDRPLENRAITGRYPPGSIFKALSALAFLEEGLNPKETFFDPGYYQIGKWKWRSWKREGHGYTDLTKSLVESVNYYYYRAADKYGRQKMLEVADAFGIGKKTGVDIPGEKPGLLPDNDWKKKRLKEPWYTGDSINLSIGQGYLLVTPLQMAKAYSILANKGYTYTPHLVEKIVTEEGKIKEIKGEREEVKYNKRYMEEIKEALVQTVEAKDGTAKRLRTNGVRVAAKTGSAQNSKYKEPHSWVSGYFPADKPEIAFTAFIEGGGSGGKDAAEVAKVFIDAYLEKGKVAEENSERK
scaffold00000002	putative protease YhbU	Cytoplasmic	MRKTELVAPAGNMKKLKLAFESGADSVLLGGKKYNLRTGSHNFTDEELEEAVSYAKKNSKKIWVTLDIIPHNHELEGLDEYVKYLETIGVHGVMVGDLGVFQVVREFSNLKISVLTQVSNTNFRAVRMWQKLGASRVILAREISIENVKDIREKVPEIELEIYVHGAMHMSTSGRSLLTSYMSSKEENLDSNNAQWKYSVEEQTRPGEYMPVFEDEHGTHIFHSKDLCSIENLDKILELGVDAIRIEGRMMDNYYLTASVRVYNEGINDFYSGNFDVKEEWLEDLEKASPREFTRGFYFGIEGKRSI
scaffold00000002	ATP-dependent protease ATPase subunit HslU	Cytoplasmic	MKEKLIPKKIVEELNKYIISQEDAKKNVAISLRNRYRRKQISDMKLKNEITPKNIILIGPTGVGKTEIARRLATITDSPFIKVEATKYTEVGYVGKDVESMIKDLVSITFNKLKVKKIETLKEKYQEVTFLKVAKLIKPYGTINPDEKNILLDEVKSGKYDDQEIEVEKHQNSDAPMVEVFATGNEPDEDGVKGIIDNIMSSFPGGKKKIVKMSVKNAIEYFLRTEIEQNIDLEELKPLAIEKVEEDGIVFIDEIDKIAEREGSNSEVSRQGVQRDILPIIEGTTVMTKYGSVRTEHILFIAAGAFTQASPSDLMPELQGRFPIKVRLNTLNKDDFVKILTEIDFNLLTQYRELLKTDKVNLSFTKGAIEEIAEIAIDLNEEIENIGARRLAGVIEKILNDIMFEAPYEKQTTIKIGKKDVVKIFNYDFVEENLDNYIL
scaffold00000002	ATP-dependent zinc metalloprotease FtsH	Cytoplasmic membrane	MENNNNNDLKDDLKDGLKDEKKDEKKKENVEDKDTEYNELEERKNELKERLKYGMRKKKGKKTNNENGEKGSKKEPQKKFNFKTVIMLLFVVTIIMSLPSMMDSAKTKDQKIISYTEFLKKANNGEFKVVQEKEGYVIGKKQLEDTSAFRARMISNRVSQDPNLMKALTQTSVEIKSEDPAKTPLIVQILISWFPMLLLVGIWIFMMNKMKGGSNSGPSVFNMGKSRAKDNGENISNVKFDDVAGIEEAKQELVEVVDFLKEPEKYKKIGAAIPKGVLLLGAPGTGKTLLARAVAGEAAVPFFTISGSEFVEMFVGVGASRVRDLFNKARKAAPCIVFIDEIDAVGRKRGSGQGGGNDEREQTLNQLLVEMDGFSSEETIIVIAATNRPEILDKALMRPGRFDRQVVVDKPDIKGREAILHVHIKGKKIGKDVDLHTLAKKTPGFVGADLANLLNEAAILAARQHRDIIMMEDLEEASEKVSIGPARKSRVTVEKEKNIVAYHEVGHAMIQTFYKDTVDPVHKVTIVPRGMAALGYTMSLPTEDRYLRSKKEYLADIRGLLGGRAAEEVVFGDITTGASNDIERATGIAHAMVTKLGMSDRFGPVLLDATKEGDMFQNKIYGEETAKSIDEEIRKMINDAYDEVKTTLRDNYDLLDKISKSLLERETITGEELNILMSGGELEPLKPLKDVVAKGIDELKEELTKKEKEELAKKKKELTSDSDNSPLEVEETETENENETKDESEDEKTDTDIKEEEK
scaffold00000002	Lipoprotein signal peptidase	Cytoplasmic membrane	MRLIILIIVLLGIDQWTKELVAGSMSEGDTIGILNDFFHITYVKNHGVAFGMFQGEIKTISIVAIIAILGIIYFMIKQLKPHEVISKYAYAFILAGAIGNMIDRIYRGFVIDFADFRGIWKFVFNMADVWINIGVFLLVLEVIILEKRKKQIKKRN
scaffold00000002	Oligoendopeptidase F, plasmid	Multiple localization	MKKRILILTGILALGIASHLYIGQNYTGKEGKISSQRIGEKKVKSAVADIKIKNRYKWNLDDIYRDWSLWEKDFSKMEKMMDEINKYKGKISEAPKTFIEFLKLQEEVDILSYKVYLYPNMKKDLDGADQKAGENLQRIITLFSQYTTSTAWVTPEILTIPRETVVSWIKKNRDLKPYEFNLMEIYRLQEHTLDAKSEKLISYYGQYQGAPKSIYSELSTTDIKFGEVEFKDGTKLPMTYGNYSKIMATNMDQGERKKAFDTHYKTFEDYKNTYGAIYRSSLQRDFAVSQTRNYKSTLEAALEQNDIPTSVYENLIEVAKTNSEPLKRYAGLRKKILGLESYHSYDGSIPLVDFQKEYEYDDAKQYVYDSIAPLGKDYSSKMKTAISDGWIDVYESKGKRSGAYSVGVYGVHPYMLMNYNKTLDNVFTLAHELGHTMHTLLSSENQPFATHDYTIFVAEVASTFNERLLLDHMLKNTVDPKEKIALLQQAIRGITGTFYFQSLLADYELQAHRLVEEGKPVTPDVLSKIMADLFREYYGDSTETDKIMEVLWARIPHFFNSPYYVYQYATCFASSSVFYDRITNENYSADERKEALEKYLTLLKSGGNDNPMNQLKKAGVDLSKRETVEAVSKDLDRLLDQLEEEIGKLKNNTNN
scaffold00000004	Cytosol non-specific dipeptidase	Cytoplasmic	MNVLSGLKPEKVFNFFEEISAIPRGSKKEEQISAYLADFGRSRGLETIQDEALNVIIKKDATPGYEDVPAIIIQGHMDMVWEKNLDTEFDFENEGLKLLIDGDYIKAKGTTLGADNGIAVAFALAVLDSKDIPHPKLEVLMTSDEETGMSGAMALDGNLLEGKYLFNIDTEEEGEIYVSCSGGNRTTLTIPVTYTEPALDSFYNISVRGLFGGHSGMEIQLQRGNSNKIMGRILKAISDKLTINLVKINGGSKTNAIPREGDAMISAAKKDTAALNEILADVTGDIVEELRVSDAGVEITMTEGTKPSKVMDLDTTKRVINTLFLYPNGVQRMSLDIEGLVETSLNLGVLTTEDAGVVLQSAIRSSVDAAKALLTKEVETLAMISGAEFEQGATYPAWKFNPNSKLQDMALEVHEKSTGKKAGIKAIHAGLECGLLSEKLPHCDMISFGPNMFDVHTPEEKLSVSSVENVWNYFLDLLKSSKDYL
scaffold00000004	ATP-dependent Clp protease proteolytic subunit	Cytoplasmic	MSLLNAVMQGDKKAEIRIYGVIGEGWAADVTSEDINRELDALGDVTEISVRINSPGGGVGAGCAIYNSLKRHKAKIIVYIDGICASIATVVAMAGDVIIMSRVAMMMVHNPYFPRTSGGAKELRKQADDLDKFKEVSIGAYLTKVKITREEVIEKMDYETWMNADEAKEYGFITEIENDSEANMMAVNNNMLMCGKDLQLDISKYKNLNSFLKKEHLLKTKPVNKNTNIDNLNNKGDEKMELNQLMQQHPDLYKQIVQVGVNQERDRIKNLETIEQRAGRSLECIQKAKFETPLEATNQELMTDILQEMTTQPKNTEKQPKAQNKMDILLNKIDDAKAGGIQEQILDGMTKEELEAKQEEEEIDDIVALANEIE
scaffold00000005	Putative aminopeptidase YsdC	Cytoplasmic	MIKIDWDYIMQLTEELMEIPSPGGLTYDGIDRCREEFKKFGLTPHMTKKGALIAQMDGEENGEVTMISAHIDTLGAMVKHIKPNGKLILNNIGGFSWNSVEGENLTIHTSKKGNYTGSLLPIKSSRHTYGEEVTTLVREQENVEVRIDEFTSSKKETEDLGISIGDFVSFDTRTTFTYNGFLKSRYIDDKVCIAQLFSYIKYLRDNDIKPKNKVYFYISNYEELGHGVSVIPEDVDQFIALDIGLVSDYSNGDERKVNIIAKDSRTPYDFKLRQKLVDLCEEYQIKYTVDVHNRYGSDASIAATQGFDVNFSCIGPSVDSSHHYERTHKDGIIETVRLLIAVL
scaffold00000006	Pyrrolidone-carboxylate peptidase	Cytoplasmic	MKLLITGFDPFGNEIINPAWEAVKLLPGKIEGVEIIKLQVPTVFKESIDILLDGIKEHKPEVVICVGQAGGRYDISVERVAINLDDARIKDNKGNQPIDEPVYQDGENAYFTSLPIKAMVEEVKKANIPASISNTAGTFVCNHIMYGLLYHINKFSLVKRGGFIHVPFIPQQVLDKKNMPCMDLKSIARGLEASIKGIYENTEDLKISGGREF
scaffold00000007	Cytosol aminopeptidase	Cytoplasmic	MNIKLVKDFNKIYDAYVMPKFEGEVKVYDKLTIEERIILEKLIEKKEFTGKKNTSISCELMHKGKLVNITYIGLGKREKLKTYDVIDAFHKALKDLDGEILIGTHGVEVTQVVEAAHYAKYDFNKYKTDKKEKKECSFDIFVEEDTTDICEGTVLAESVILTRDLVNEPANVIFPESLAHEVKVLGEKYEFEVEIFDEDKILELKMEAFLSVARAAEKRPKFIIMRHLGDPSNPTEIHGLVGKGLTYDTGGLSLKPSAGMANMKTDMGGAATVIGAMCALSRMKVKKNIVTVIAACENSIGGNAYRPGDIIGSMGGKTIEVDNTDAEGRLTLIDAVHYIINHENVKEVIDVATLTGAVLVALGMTTTGVLANNDEMYKHLEEASEIAGERVWRLPNFPEYKELYKSKIADLKNTGGRFGGSITAGMFIEEFVGETPWMHLDIAGTSSTDAPYGYYTHGGTGQIVRTLYNYYLKK
scaffold00000007	Beta-barrel assembly-enhancing protease	Unknown	MKKLVLLFSLIFIISCSNVPVTERNQLMLVNESDIIVSSEKQYEEFLKENPPLNNKNSELVKKVGKNISVAVELYFKEKGQEDLLEGYDWKFNLVDGKDINAWCMPGGKVAFYTGILPVTKDELGLAVVMGHEVAHAVARHGSERLSHQIAVQTGANLLNLGLSNVQTSISSDLALQAYGVGTNLGILSYSRKHELEADRLGLIFMAMAGYDPKEAIEFWKRMAKLSSDGGNEFLSTHPSHEHRIEDIGKYLPEAMTYYNK
scaffold00000007	Lon protease 2	Cytoplasmic	MYAQENNSQLIHVEHILPENLTILPMLTRPIFPNIMIPITFSGEVFLKTIKQVEETENRLLGLVFVKELNQFDIFKSELYEIGTVVKIHKITPLSANTIQIIVQGLNRFELVKVIRKEPNLVWNVKYDEGEEGPPNDEIRAYMLAIMSSLKEIFKVNPILQEELKLLMTQVNYEQPGVLMDLITSMLKTENKNLQEVLEEWELAKRSRLILTMLKKELEISHLQQKLQKQIEEKVSKQQKEYFLREQLKLIKKELGMEKDDQETEVEKILQMLEGKTLSEEALKTVEEQIEKLKLLDSHSPEHNVVRSYLLAIAELPWGVYSEDSLDIQKSRKKLDEDHYGLQDVKSNILEFISTIMKTGNVSGAILCLVGPPGVGKTSIGKSIANALNREFFRFSVGGMKDEAEIKGHRRTYIGAMPGKILQAIKKVGTANPIIMLDEIDKIGNSYQGDPASALLEVLDPEQNVEFLDHYLDVRFDLSKILFITTANQLDTIPRPLLDRMELIQLPGYILEEKEEIAKKYLIPHQMEDHGLSKKEISISDTTLREIIDKYAREAGVRGLEKNIKKIMRKATLKIAEGEHKKINVTKKNMEEFLGKPIFTTEELYNKNIPGVTLGLAWTSMGGVTLYIEARVIGHQGGFKQTGQLGEVMKESSIIAYSYVKSLMCKEDCDKDKKDFFDKHSIHLHVPEGATPKDGPSAGVTMALALYSLAKNKPIKNNLAMTGEITLTGKILPIGGVREKTIAARRVGVDTLLFPKDNKTDFERLPNYIKEGITVHYADYFEDVLKVVF
scaffold00000009	Metalloprotease TldD	Cytoplasmic	MLSREIIKKIFKTALVSGDFAEIFFEKKDTFSLTLSSQKIEKVLSGSDFGVGVRILDRSNAVYGYTNNLSDENLLLITKKLADSLEKKENSVEGRLGKPEVEENKHKIRRMPDTVPVEEKVALLKKVDKAAREYDEKISQVEASYFDTVQNIKIINSEGLNRSDTRVHTRLRVECIAKDGENVQTGSSAPGGQKGFEFYSEDVDVAEAAKEAARQAVTLLSAEDAPSKEMTVIMENGFGGVIFHEACGHGLEATSVAKKLSVFTDKIGEKIASSCVTAIDDGTIANGWGSLNIDDEGHRAQKNILIKDGILQGYMIDKLGGRRMEGKSSGSGRRESYKFAPTSRMTNTFIAPGTSTLEEMLKDVKFGLYAKSMGGGSVNTTTGDFNFSVREGYLIEDGKITTPVKGATLIGSGPEILHKIDMVGDNLSCAQGVCGSLSGHIPTDVGQPRIRVSSITVGGKK
scaffold00000011	putative M18 family aminopeptidase 1	Cytoplasmic	MFYKKENGWKDIEESVKKNVMDFSEGYKEFLDTAKTEREVITYSQKMAEANGFVDAESVETLKAGDKVFYNNRGKNLILAVIGTDDILKGANFVVSHVDSPRLDLKQSPLYEDGDFALLKTHYYGGIKKYQWASRALSLHGVVALKDGKLIDIVIGEDPTDPVFVIPDLLPHLDRHVQRERKANEVLKGEEMNILVGSTPTTMKDGEMKEHFKYTILKKLNDDYGIVEEDFISAELQLVPAEKARDIGMDRAIVGAYGHDDRICGYTSMISMFDLEGTPRRTSICYLADKEEVGSMGSTGLQSRYLDYFMGDIIYKILGDKFNDHLLRKVLWNSHALSSDVNAGLNPLFKSVHDEQNASKLGYGIVLTKYTGSGGKGGSSDADAEYVAELRSIFDEANIKWQTGMLGKVDEGGGGTVAMFLAHYGIRTIDAGAALLSMHSPMELASKYDVYEIYRAYKVFYNF
scaffold00000011	Aminopeptidase 2	Cytoplasmic	MRKKLEEYAELALKIGVNIQEGQKLFINTPIHAVEFTRIIAKKAYEMGVKDVIYSWNDDILSYTRFKNVSMETLEDFPEWTIKQMEDLAEEGAAFLHIISPDPELLKDVDPKKVAAAAKSNSIALKKYREKVMSDENAWCVLAVPSENWAKKVYPDLNKDEAVDKLWKSIFSVARVEEGKSVEDWKNHDINLKNKVEILNLKKFKTLHYKSKGTDLYVEMSPKQIWKAGASITKGGVEFSPNIPTEEVFSMPKKDGVNGVLSSTMPLNYGGNLIDNFKLTFKDGKIVEFTAETGYEILKNLLETDEGAKYLGEIALVPVDSPISNTNTIFYNTLFDENASCHFAFGTAYRSCIEGGTEMTLEELEKNGVNDSLVHVDFMVGSEDLSIDGIDENGALTPIFRNGNWAI
scaffold00000013	Prepilin peptidase PppA	Cytoplasmic membrane	MQWLVLLLGFIIGSFLNVCIYRIPRGESVAFPPSHCPSCGHTIRWYENIPVFSYLFILRGRCSGCKERISIQYPLVEFITGILFYLFFLRFGLGIMGIKYLIFICLLIVGIWVDFTHYYIPDRVSLSIFIIGIVTSFFTIGFERSVLGAGIFALFYIVLYGFGESFGHEIMGFGDVKLAMGIGAMIGYFSLYQVFIFLNIAFITGAIIGVGLILLKRKTRKDIMPFGPYIAIAGLVVGYLS
scaffold00000013	Modulator of FtsH protease HflC	Cytoplasmic	MKKLIISILVMVVIVLSTSLFQVSEIENAVVIRLGKPKRVVTEPGLYAKLPFIDDVRYFDKRLLNYDAAPKGIIIKEKKSIVIDNYARWKIADPLLFLQSVQNIGGAQARLDDIVYSELRREMGKYTLSEIISSKRDVIMENVTGESRKKAKSSGIEIIDVRIKRVELPKENEQNIYKRMEAERNQQAKKYRAEGREKSLEITSQADQEKTIILAEAYRKSEELKGEGDAKALEIYADAYNRDPEFYKFMKTLESYEKIMDKKTKVILSTDSELWKMLQTK
scaffold00000014	putative zinc protease	Multiple localization	MIIEKKLKNGIPVFFDKIDGIQSVTIGIFVGTGSKDEKAGEYGVSHLLEHMMFKGTSRRTAKELSEEIDDVGGNINAYTGKETTAYYIQLLSSRLEVGVDILSDMFLNSTFSDENLEKEKKVVIEEINMYEDIPEEKVHDINSTFAISGDQSNIVLGSIESVNGISREILVDYFNRRYTPENMVISLAGNMDIDKVMEMLEDTMGSIEKKETQIPREFSMRINSGKKVSKKEMSQVHLCINTKGISYLDEDRYKYSIISNILAGNMSSRLFQKIREDRGLAYSIYSYMSNFREGGLFTIYAGTTPKDYNEVIQIVLEEFEEIKKNSVTEKELERSKNQFLSSLTFGLENSRARMSRLANSYLTYGRIKTVEETIEEIEKISCEDIKEVANKVFSEEYYSYTILGDV
scaffold00000014	Carboxypeptidase 1	Cytoplasmic	MKYQEALDYVINKLEELSNYDYASSIIYWDLETGAPKEGIRKASKVLGFYSGESHKILTDHKFNKNLDLLLANLDLLDAIHKKIVIETKKDIENIKKIPLHEYKEYSELLSKAQPVWAEARGKNDFSLFLPYLEKIIKYKQNYVNYKGYKEHPYDAVLDDYEPGITVKQLDIFFEDLKEKLVPLILKINKKKDFISDDLLKLDYSVEKQKDFSIFIAKYLGFDFERGLLKESAHPFSMGLNKYDVRMTTRYFSNDLQPSLFGTIHESGHSIYEQNIGEDIWETRLGGGNSMGIHESQSRLYENLVARSLEFWIPIYPKLQEVFPENLKDVTLDEFYKAINKSQSDLIRVEADELTYSLHIILRYEIEKELIEGKIRACDLPKIWNERMEKYLGVTPPNDSHGVLQDVHWAAGLFGYFPSYALGSANASQIMNTMRDKLDVDTILKEGRLEKIKEYLGENIHKYGKLKDPNEIMEIATGETPNSKYYVDYLIDKYSKLYEV
scaffold00000016	D-alanyl-D-alanine carboxypeptidase	Periplasmic	MKNILKKLVLLIILVSIISCRSTETPVVPIKSATEKAVDDFTHMPQTENASLGMKVVNLESGKTLFKLNPDKSLVPASNMKLLTTGAALEILGKDYRFKTILAYDGKIGSDGTLDGNIYIIGGGDPTLGSKYLAAEDPERVTTGEKKKQLEFLNIWAEKIKSMGIKKINGQIVADPSYYPETTLSQTWEWGDLRYTFASRPSGLTFLDNSIRLILQREDGNIRASVSPSWVNTVVTNRVAADEIRPSKITLVVSPYTNEIVALGTMNKPIISYNTVMQDPASALAVIFSKTLKEEGIKNNGGRLMGKNDKAINKNNLIYTQYSPKLEEIIGYTNKYSVNLFSEHLKIEAEKKLRGKSKESVETMKGYWSNRLSARGLYIYDGSGLSRYNGVTPDTLVELLKYMKKSENFSSFYDSLAEPGKNGTFKKFQEQTVLVDNLHGKSGTLTGVKSYGGYMYNVDGDLLAFSIIINHHGMSGTKISEKLEKVMESIYYLK
scaffold00000016	putative murein peptide carboxypeptidase	Cytoplasmic	MLKGKKLKEGDTIGVVAPANSGSKEKVLRSKERLESLGYKVKLGKHIFDTWHSFAGTDKRRVSDINNFFKDPEVDAIMCLRGGYGSIRIVEDLDIEMIRKNPKVFIGYSDITTLHSALNQKAGLVTFHGPMAASNFFDIDKFTTDSFRKSVEGIQPGEIINPIELKSLAGGKAVGVVAGGNLTTLMADMGTTNELDFKGKILFVEEIREPTYKIDRALTQLLNSGKLYQLNGIILGDFNNCIPASEYDMNLMDLLEDRLENLGIPIIYNFQSGHCKPMVTLPLGIEIEIDCDELTIRSLEGAVR
scaffold00000017	Isoaspartyl dipeptidase	Cytoplasmic	MIKLLKNAEIYTPEYIGKKDILIADKKIAKIADSIKIDESIATIIDLKGKKVVPGFIDAHVHICGGGGEGSFKTRTPEIQLTDMTTAGVTTVIGVLGTDGTTRTITNLIAKAKGLKEEGVSAFVLTGSYEIPVRTLTGKISDDIILIEEVIGCGELSVADHRSSHPTVDELLRVASETRLGGILSGKAGIIGVHMGDSKNVTNLLLDTLNKGDIPMKQFVPTHMNRNPYLFEAGIEYGKKGGYLDFTTSTTPEYLADGEIKCGKATKLAIEAGVDISQITYTSDGQGSLPEFDSEGNLIRLKIGKCKTLFEAVKEGMEEEGLKLEEIIKVITSNPATIFKLTGKGFIQEGFDADLVVLDENLDIDTVLALGNIMVEKKVPVVYGTFEN
scaffold00000020	ATP-dependent Clp protease proteolytic subunit	Cytoplasmic	MYNPTVIENNGKGERAYDIYSRLLKDRIIFLGTEINDLVANSIVAQLLFLEADAPEKDIIMYINSPGGVITSGMAIYDTMKYIKPDVQTVCIGQAASMGALLLTAGAKGKRFALPNARVMIHQPLGGAQGQATDIQIQAKEIQRMKELTSKIISETTGKTIEQVKKDTERDNFMTAEEAMEYGLIDRVFVEGER
scaffold00000020	ATP-dependent Clp protease ATP-binding subunit ClpX	Cytoplasmic	MKREIQKCSFCGKSENEVARLITGPEANICDECIEACGMLIEDMQVEMGEAVEDNSFHEINLMTPKEIKAKLDDYVIGQEAAKKVLAVSVYNHYKRIRHKGKTGDVELQKSNVLLIGPTGTGKTLLAETLARTLHVPFAIADATTLTEAGYVGDDVENVLVRLLQAADYDVEAAERGIIYIDELDKVARKSENMSITRDVSGEGVQQALLKIVEGTEAQVPPQGGRKHPNQELVKINTKNILFIVGGAFEGLDKVIKSRSNKKVMGFGATVINEKNESEGEAFMRVLPEDLVRQGIIPELIGRFPVITTLANLDEEALMKILTEPKNALVKQYKKFFELENVELEFEESALKKMAELALKRKIGARGLRALMESAMLDLMYEIPSNPAVEKVRITEESVTDNTKATIIEKTKKLKK
scaffold00000020	Lon protease 1	Cytoplasmic	MTKMTKITFIPTRDLVVFPGAIMPLYIGREKSVNTLEKSLSEDSKLILCMQKDFLVEEPNYTDDIHKVGVEATILQTVKMPNNTVKVLVEASHRIILDNVEESDGIIYAESTAVEAEELEETIGEAVVRRVLKSFERYAKLSGKILPDLLVSIKSMKDIDKKFDLISGNLNISSEEKQKLLEIFNLEKRGYKLIEILKKELEILNLEKKIENKVKEKMNAAQRAYFLKEKLNAIKEELGEDESDDDDILELKKLIKAKKLPKEVKKKVEKEISKLSKMPAFSAEASVVRNYVETVLDLPWNKKTKDILDIKKAHDKLEEDHYGLKEIKERILEYLAVKKLNPNMKGTILCLVGPPGVGKTSLAKSVADAMGRTFARISLGGVRDESEIRGHRRTYIGSMPGKLIKAMKQAKTKNPLILLDEIDKMSNDAKGDPSSAMLEVLDPEQNKNFEDHYLDMPFDLSNVFFIATANDLRGIPGPLRDRMEIIDLSSYTEFEKMHIAKKYLLDEAQEDNGLSEIDIKISDDALLRIINEYTREAGVRNLKREIHSLYRKLAKLVLEKNRKKITITVKNLETYIGKVKYRPDKIKEKKPKLGVVTGLAWTSVGGTTLEVQSVSMKGKGKILLTGKLGDVMKESAHVAYSYVRSVAGDLEIDEKFNETTDVHLHFPEGAVPKDGPSAGVTITTALISVLTKRKIRQDIAMTGEITITGEVLAVGGIKEKVIGAHRIGIHEVILPLDNESDVDELPKEVKKDMTIHFAKTYEDVKKIAFEK
scaffold00000020	Putative dipeptidase	Cytoplasmic	MLQDKILDYKDDVVKSIQEAIRIKSVEEAPLPGMPFGEGPAKALAHFLELGEKLGFESTNFDNYAGHIDLGDGEETLAILGHVDVVPEGEGWDHDPYGGIIADGKIFGRGTLDDKGPMIMCMYAMKALKDSGVKLDKKIRMILGANEETNWGCMDHYFGTLKMPQPTLAFTPDSSFPVTFAEKGIMQVTMTKNVNTKGITIEGGKAFNSVAESCEMTFPAELLTVLEGKVKEYNENNEYKMEIKDGKLISYGKSSHGARPESGYNAISALMGTLQGVDLGEISEFVSFYNSKIGMEYNGVSMGIGFEDADSGKLSLNIGKLSIKDGKIELGIDMRYPVTTKKEAVLEGLEKAAAENNLVLTVKSHTNALYSPKDTVLVKTLMDVYKEITGDVDAEPVAIGGGTYARAVDNGVAFGALLHDQEDNMHQKNEYIEISKLDTLLKIYVEAIYRLAK
scaffold00000021	Isoaspartyl dipeptidase	Cytoplasmic	MIKLLKNAEVYTPEYIGKKDILIADSRIAKIGDSIDIDESLATIIDLKGKKIVPGFIDSHVHICGGGGEGSFRSRTPEIQLTDMTTAGVTTVIGVLGTDGTTRTMTNLIAKAKGLKEEGVSAFVLTGSYEIPVRTLTGKVTDDIILIEEVIGCGELAVADHRSSHPTADELLRVASDTRLGGILSGKAGIIGVHMGDSRKVTDLLLEAVDKGALPIKQFVPTHMNRNPYLFEAALKYGKRGGYLDFTTSTTPEFLADGEVKCGKATKLCLEAGIDISQITYTSDGQGSLPEYDTEGNFKGVKLGKCETLYEAVKEGMEEENLKLENIIKVITSNPATIFKLKGKGFIEEGFDADLVILDENLDIDGVLALGRVVVENKAPIVKGTFEK
scaffold00000021	Oligopeptidase A	Cytoplasmic	MQLNYKKLDEKFIDELNEKIIAAEDAIEELLKIKDKTYDNFFDVMEHLLDDIEKFSFPLQIEISTNITDLGKKTYEEYIPIMNEFTSKLSQNEELAGSIMKIYETEDLSDVRKRILEKQILSFKSSGIGLDKKSKEKIKSINLELAKLGNDFSQNVTDATNGYELIIEDEKVLSEFSALDKKSAEIEEGKWKFTLHGPSLTTFLKYCNDRELRERLYRASATKAPENEELIERILNLRDEKAKILGYENYRELSIASKTANNAVEVIDFLKELGKEALPKAVEEIEELKTFAGEKLGYDSVEIYDYAYLSRKLKEIKYNFDPSEAKPYFEKNKVVCGMFQFLENVFNLKARQIQDVKLWNDKVTVFELERNGVLLGNLIMDLETNENKRGGAWADSWITSYTKDGIRVPATGIIVCNFPPSKDGVPSLLDHSDVVTLFHEMGHALHLITSKTKEISASGFNGTEWDVVEYPSQWLQEFANNKEIIKTFGIHYETGEVISDELIQKILDSLNYGQGYGNNRQVEFGLFDLMIYDHAYSKKQVQEKLDEVRKMVSVIKTPSYNKFQCSFSHIFAGGYGAGYYSYKWAEVLSADSYLEMTKDGNIDKELANNFFDNLLSLGGSVNMKESFVNVHGRQPDPKALLKLTGIL
scaffold00000022	Methionine aminopeptidase 1	Cytoplasmic	MSITIKTREEIEKIKAANQIIARLYNEILPSKIVPGVSTNELNKIIEDYVRSQGAIPATIGVGGPSNPYPAGSCISVNEEVVHGIPGDRILQEGDIVSIDTVTNLDGYFGDAAITFPVGEIDEESKKLLKVTREALEIGIEQCYAGNRLGDLGNAIETHVKKNKFTVVRDFCGHGVGHTMHEDPMVMNFGRKGRGIKLEEGMVIAIEPMVNAGSYKVGILDDGWTAVTKDGKRSAHFEHSVAIVDGKPLVLSRYEK
scaffold00000023	Tail-specific protease	Cytoplasmic membrane	MKIYRKIMVLMGILLIAIVSVGEVINGEKKEQLNKVLSDISFSLETTHYKNLDIDDEFSKNVLKNYLDTLDYNHQYFTQAEVDEIYEKWGTQLDDDFLKGDSRAAFEIYDIYKNAVERVIQYQTKLLKNPKNLDFNVDEKLVYDREDEPYFLTKKEYENYWKKMLKSSILSLEEYEDLTYEESIDRMKSRMVTRKKLLEKKTTDDIYSYFVNAFLKEYDPHTTYLSAKEITDFNISMKLQLSGIGAVLTGEKGFIKVVKIMPDGPAAKGKELQPEDKIIAVATDGKTFEDIMDWPLGDAVNLIRGKEGTTVKLRVIPSGSKTAKEYTFVRENVKLEDRGARYFIKEAKSKNSTYKIGVINLPSFYMDFDAYNKGDKNYKSTTRDVKKIIEKLNKGNIDGLIIDLRNNGGGSLSEVNNLMGLFIPYGPVVQVKEGGRVSYLGDSDMTTYFDKPVIVMVNRLSASASEIFAAAMQDYGRGLIVGTPTFGKGTIQTIKGLDLGELKYTNGKFYRINGGSTQHKGVTPDILFPPTYDSAEIGESSLDNPLPWDEVDSLINGENNGNNNKLKEYLAKKHMERAANDPDFIYNTKRYAIIKEITKDKEISLNREVRERETKELEDKWLAITNEKMKAKNETELKDYKALEEYNKERAKKDELELLKKDGEIIETVKILADEIAVGKKR
scaffold00000023	putative murein peptide carboxypeptidase	Cytoplasmic	MRIPEKLKFNDEIRIIAPSRSLKMIGEETRDYADRCLAEMGLKVTFSKNCEVSDDFMSSSIEERIADLHEAFADKNVKCILTVIGGHNSNQLLKYIDYDLIKNNPKIFCGYSDITALSNAIYNKTGLVTYSGPHYSTFGMKKGIDYTLEYFKKCMFSEDEYKVGPSKLWSDDLWFLDQEDRLTI
scaffold00000025	Lipoprotein signal peptidase	Cytoplasmic membrane	MNREWFFVLGVIIIFLTLDLRTKEWAEKNLNISKHLFRGKIQLIYVRNYGIAFNRLSGKKNLILIINLFLFTYLGYLLYTDINNYLAYSLILAGGLGNFIGRIQKGYVIDFIYFNIQGWPVFNIADFEVLLGISIVMVREIIG
scaffold00000029	Putative aminopeptidase YsdC	Cytoplasmic	MNRKFLMDLLDTSSPSGMEKEVQLLWLDYMKQFSHKTESDNVGNAYAVLNPEADFKIMIAAHGDEIGFMVKRIDSNGFIFLEKLGGISPKVAVGMKIKFLGKKEVVGVVGANAEHHGGVKEDLTMDDIYVDCGFKDKESAVKFLNIGDMAVYKRETEILQENRIAGKALDNKTGSFIIAEVMRNLAKEDLGIGVYAVNTSTEETNQGGAYFAGSKINPDMAVICDVTFATDYPGVDTNANGEFSLEGGPVLAKGAPINLKINTELEKSAEELDINLQYELTPRRTGTDADTIKYTGKGVPVALLSLPIRYMHSPVETASFYDIEDEINLLTHFILNLDPKINLNPIEG
scaffold00000037	D-alanyl-D-alanine carboxypeptidase DacF	Cytoplasmic membrane	MNKMKKVIIGIYLVMGMLSFGQEDRSAAKLLGTADGKIINCINGEKIYPLASVTKMMTILITYDAISKGEISMEDMVDIPEEARKVGGSRIWMMAKDRLSVRDLLKATAVYSANNAAYSLAYYVGNGDLDRFVKRMNERAESMGMVNTSYYTPAGLPPYMTGTKMDVSTVSDIYKLSMELLKNDDYMKIASMKDASIRNGQQKFKNRNKLLGIDGIYGMKTGHHSMAGYNISIVSKKNDLNMIKIVFGSPDEKTRDRIVLEDLNEFYNNYGYVDILVCGEKLGTLKVEDGVESQVSFYAEDSYTKLMAKNRKIEKQVKMKKNIKAPVEAGTVVGEYRILIDGKTYLKSDLIIKHSIEKMGFFQRIFN
scaffold00000039	Aminopeptidase YpdF	Cytoplasmic	MKLRKLMEEKSLDGILITDLVNLRYFTGFTGTTGIALATEKGRYFLVDFRYVAQANDEVVPNGFEVVVIERPATNKINEILKEENIKKLGIEDQNVSLAEYNDYVEKFKGLEFVSLGDSFTRIRMVKTEAEVKNIKKAADIADKAFAKILPLIKEGAVENDIKTELEYEMKKLGAEGPSFDTIIASNYRSAMPHGVASEKKIDRDGFVKFDFGCFYNGYASDMTRTVYFGDQPSEKHLEIYNTVLEAQLKAIDAVKVGVSTRELDKIARDHITSKGYGENFGHGLGHGVGLEIHELPNVSGKAEDFILEENMVITIEPGIYIDGFGGVRIEDDVVVKKDGYEILNNTTKELMIIK
scaffold00000043	Pre-pro-metalloprotease PrtV	Cytoplasmic	MKIIVLFFLSCTFLLGEIFKPLTVLIDFPNYKYSDLHRIEKELVNHRRGDEFTPELYRKMFFNPEEYSGYNGQKLLSAKKYFDLESRGTFILEGSEQDIYGWFTAPNPIEFYGKNISEEGDRIRAAYLIILSINKLIEKKVDFSQYDLNEDGVIDGLIILYAGKGEHLPNSLGSRAIWPHFNRIKNISESRFYYFKDHNNKIWKIDKYALVPQDIPLDLYIHEIGHFLGLSDLYKGDSTIGYWSVMGDLYCGEIIGSKLNSLGGYHRYNLQTKYNDKNTPAFWAQIKNYDLNQIKKGGRFLKLYTINNKNFDNLIKIDLPGKRIELPSNGRDLYYTDNYLSSDNNIKFSVFLPKNTDNILKFDLWFNSEPDKKMGKVHVRRRGEDRWFLLKNKTSKKVRRGEWIPLEFDLNQFNGEIIEIMVSLIPYDKEGPKGAYISNLTVMSDTVKNFDMKTTGKKFTHHGFIHSFGDVLLKRYILIEYRNPVDKDIDEGLLRTGLNIPYRKGLLIWYIDESYSDFNQLVNILPSNEKPLYEIINARLKKLKLNKYTVSSWTFSSIDTPELGVVKGDRVFYREQIHGMSSFSVGEHLQIRILEENENYIKLMIIYQNK
scaffold00000047	putative M18 family aminopeptidase 2	Cytoplasmic	MKKLANDFINFSHSSKSVFHAVKNTADILINNGYKEILESEKWKLEVNGKYFFTKNDSSLIAFSVGNGKLNECGFKISGNHTDSPGFRIKPNPEMVGDSYLRLNTEVYGGPILNTWLDRPLSIAGRVVVRSENVFKPKTILVNIDKPCLIIPNLAIHQNREVNKGVELNKQNDTLPILTLVNEELEKENFLLKLIAEENNIDLAEILDFDLYLYEFEKGTLVGLNEEMISAAKIDNLGALYVGLDAFLEAEDFNGVNVLACFDNEEVGSSTKQGADSNMLLNAMDRVSISLGLDREEFFCALSNSFMLSVDGAHAVHPAQNQKTDPIVRPKMNHGVALKVTANQSYTSDAYSLAVVKQILEPNGIPYQYFVNRSDTPGGSTIGPISSTHLDINAVDLGLAMIGMHSIRELCGVEDLMNLKKLLKNYYSL

### Sheet: BL5
List of peptidases identified in the genome of Psychrilyobacter piezotolerans strain BL5
Gene Location	Predicted function	PSORTb localization	Sequence
scaffold00000001	ATP-dependent protease subunit ClpQ	Cytoplasmic	MKFRATTILAVKDGDRVAIAGDGQVTFGDTVFKNKAKKIRKFYNNSILAGFAGAAADAFALFDKFENKLDEYGGNLKKASVELAKEWRSDKALRELDAMLIVADKNNLLVLSGTGDVLETDDDIAAIGSGGTYAYAAAKALKRHTQLDPHEVVRESLQIAGEICIYTNTNISVEKLY
scaffold00000001	Proline iminopeptidase	Cytoplasmic	MKITQGYMPYLEYKTYYRIVGECTGNKKPLVLLHGGPGSTHNYFEVLDKVANDGRAVIMYDQLGCGLSATPSRPDLWNAQTWIDELIQLRKHLGLDEIHLLGQSWGGMQAIQYACDYKPEGIKSYILSSTLPSASIWEKEQRRRVAYLPKDMQEAIAQAEKTNDYSSEEYQRAEAEFMVRHCAGEVGPDSPECLRRPKVSGTESYITSWGQNEFCPSGTLKNFDFTEEIKDIEEPCLVISGLLDLCSPLVAKTMYDKIPNSEWELFEFSRHMPFIEETDKYIEVLNRWLNKND
scaffold00000001	Xaa-Pro aminopeptidase	Cytoplasmic	MFSKETYIERRKKLKEELIKEKKSGLILITGNGEASMDYLDNTYDFKQDSTFRYYFGIDRADMFGLIDLDNDKDYIFGYDYTISDVIWMGPQNSLKNEALNFGIENTGSYDDLKLFLENSNDKKVHYQPQYRGDNIITLGELLNKTTCEIKNGSSEKLCYAIADQRNYKSSEEIEKIEEAVNVTRAMHLKAMQTAKAGMKEYEVTAEIQGVVLGNHCTNSFPTICSTNGQTLHNHYHGNTLESGRMLLIDCGAKSASGYCGDMTTTFPVDAKFTPKQAVIYNILIDAYDHAESILKAGITYKEVHLAACSKIAQGLKSLGLIVGDLDKAVKNGVHALFMPHGLGHMMGMDVHDMENFGEVIVGYNGEAKSTQFGLSSLRMGRVLEDGFVFTVEPGIYFIPELIKKWKDEGINSEFLNFEKIEEFLNFGGMRYEGDYVIENGRSRRLGLKMPKTIEEVEAERAKAYINSL
scaffold00000001	Peptidoglycan D,D-transpeptidase MrdA	Cytoplasmic membrane	MKLKRKMLSVKLKRSEKGRGENFLIIVAIIYSLIFARLFFMQIVKVEKYKKMSNKNSIKVKRVNGYRGKIYDSNGELLVNNEAGYRLVYLNERKYDEKKLDEMSKLLGYDKKTIEKRIKYGEIYNYTRENVIFDDISKEKAHKIIEKNSDFSYLEVQIYSKRKYLNESLGSHILGYVRNVSSDEYEKMKDSGYKKDDIIGKQGIEKQYESYLRGENGYRYIEVNAHNRFVKTLEEKKPKMGDDIYLTVDFDLQQKITDYMNMKKMKGAFVAIEPKTGRIITMASNPEYPLNTIISKMTTKEWDDIMFNKDRPLENRAITGRYPPGSIFKALSALAFLEEGLNPKETFFDPGYYQIGKWKWRSWKREGHGYTDLTKSLVESVNYYYYRAADKYGRQKMLEVADAFGIGKKTGVDIPGEKPGLLPDNDWKKKRLKEPWYTGDSINLSIGQGYLLVTPLQMAKAYSILANKGYTYTPHLVEKIVTEEGKIKEIKGEREEVKYNKRYMEEIKEALVQTVEAKDGTAKRLRTNGVRVAAKTGSAQNSKYKEPHSWVSGYFPADKPEIAFTAFIEGGGSGGKDAAEVAKVFIDAYLEKGKVAEENSERK
scaffold00000002	putative protease YhbU	Cytoplasmic	MRKTELVAPAGNMKKLKLAFESGADSVLLGGKKYNLRTGSHNFTDEELEEAVSYAKKNSKKIWVTLDIIPHNHELEGLDEYVKYLETIGVHGVMVGDLGVFQVVREFSNLKISVLTQVSNTNFRAVRMWQKLGASRVILAREISIENVKDIREKVPEIELEIYVHGAMHMSTSGRSLLTSYMSSKEENLDSNNAQWKYSVEEQTRPGEYMPVFEDEHGTHIFHSKDLCSIENLDKILELGVDAIRIEGRMMDNYYLTASVRVYNEGINDFYSGNFDVKEEWLEDLEKASPREFTRGFYFGIEGKRSI
scaffold00000002	ATP-dependent protease ATPase subunit HslU	Cytoplasmic	MKEKLIPKKIVEELNKYIISQEDAKKNVAISLRNRYRRKQISDMKLKNEITPKNIILIGPTGVGKTEIARRLATITDSPFIKVEATKYTEVGYVGKDVESMIKDLVSITFNKLKVKKIETLKEKYQEVTFLKVAKLIKPYGTINPDEKNILLDEVKSGKYDDQEIEVEKHQNSDAPMVEVFATGNEPDEDGVKGIIDNIMSSFPGGKKKIVKMSVKNAIEYFLRTEIEQNIDLEELKPLAIEKVEEDGIVFIDEIDKIAEREGSNSEVSRQGVQRDILPIIEGTTVMTKYGSVRTEHILFIAAGAFTQASPSDLMPELQGRFPIKVRLNTLNKDDFVKILTEIDFNLLTQYRELLKTDKVNLSFTKGAIEEIAEIAIDLNEEIENIGARRLAGVIEKILNDIMFEAPYEKQTTIKIGKKDVVKIFNYDFVEENLDNYIL
scaffold00000002	ATP-dependent zinc metalloprotease FtsH	Cytoplasmic membrane	MENNNNNDLKDDLKDGLKDEKKDEKKKENVEDKDTEYNELEERKNELKERLKYGMRKKKGKKTNNENGEKGSKKEPQKKFNFKTVIMLLFVVTIIMSLPSMMDSAKTKDQKIISYTEFLKKANNGEFKVVQEKEGYVIGKKQLEDTSAFRARMISNRVSQDPNLMKALTQTSVEIKSEDPAKTPLIVQILISWFPMLLLVGIWIFMMNKMKGGSNSGPSVFNMGKSRAKDNGENISNVKFDDVAGIEEAKQELVEVVDFLKEPEKYKKIGAAIPKGVLLLGAPGTGKTLLARAVAGEAAVPFFTISGSEFVEMFVGVGASRVRDLFNKARKAAPCIVFIDEIDAVGRKRGSGQGGGNDEREQTLNQLLVEMDGFSSEETIIVIAATNRPEILDKALMRPGRFDRQVVVDKPDIKGREAILHVHIKGKKIGKDVDLHTLAKKTPGFVGADLANLLNEAAILAARQHRDIIMMEDLEEASEKVSIGPARKSRVTVEKEKNIVAYHEVGHAMIQTFYKDTVDPVHKVTIVPRGMAALGYTMSLPTEDRYLRSKKEYLADIRGLLGGRAAEEVVFGDITTGASNDIERATGIAHAMVTKLGMSDRFGPVLLDATKEGDMFQNKIYGEETAKSIDEEIRKMINDAYDEVKTTLRDNYDLLDKISKSLLERETITGEELNILMSGGELEPLKPLKDVVAKGIDELKEELTKKEKEELAKKKKELTSDSDNSPLEVEETETENENETKDESEDEKTDTDIKEEEK
scaffold00000002	Lipoprotein signal peptidase	Cytoplasmic membrane	MRLIILIIVLLGIDQWTKELVAGSMSEGDTIGILNDFFHITYVKNHGVAFGMFQGEIKTISIVAIIAILGIIYFMIKQLKPHEVISKYAYAFILAGAIGNMIDRIYRGFVIDFADFRGIWKFVFNMADVWINIGVFLLVLEVIILEKRKKQIKKRN
scaffold00000002	Oligoendopeptidase F, plasmid	Multiple localization	MKKRILILTGILALGIASHLYIGQNYTGKEGKISSQRIGEKKVKSAVADIKIKNRYKWNLDDIYRDWSLWEKDFSKMEKMMDEINKYKGKISEAPKTFIEFLKLQEEVDILSYKVYLYPNMKKDLDGADQKAGENLQRIITLFSQYTTSTAWVTPEILTIPRETVVSWIKKNRDLKPYEFNLMEIYRLQEHTLDAKSEKLISYYGQYQGAPKSIYSELSTTDIKFGEVEFKDGTKLPMTYGNYSKIMATNMDQGERKKAFDTHYKTFEDYKNTYGAIYRSSLQRDFAVSQTRNYKSTLEAALEQNDIPTSVYENLIEVAKTNSEPLKRYAGLRKKILGLESYHSYDGSIPLVDFQKEYEYDDAKQYVYDSIAPLGKDYSSKMKTAISDGWIDVYESKGKRSGAYSVGVYGVHPYMLMNYNKTLDNVFTLAHELGHTMHTLLSSENQPFATHDYTIFVAEVASTFNERLLLDHMLKNTVDPKEKIALLQQAIRGITGTFYFQSLLADYELQAHRLVEEGKPVTPDVLSKIMADLFREYYGDSTETDKIMEVLWARIPHFFNSPYYVYQYATCFASSSVFYDRITNENYSADERKEALEKYLTLLKSGGNDNPMNQLKKAGVDLSKRETVEAVSKDLDRLLDQLEEEIGKLKNNTNN
scaffold00000004	Cytosol non-specific dipeptidase	Cytoplasmic	MNVLSGLKPEKVFNFFEEISAIPRGSKKEEQISAYLADFGRSRGLETIQDEALNVIIKKDATPGYEDVPAIIIQGHMDMVWEKNLDTEFDFENEGLKLLIDGDYIKAKGTTLGADNGIAVAFALAVLDSKDIPHPKLEVLMTSDEETGMSGAMALDGNLLEGKYLFNIDTEEEGEIYVSCSGGNRTTLTIPVTYTEPALDSFYNISVRGLFGGHSGMEIQLQRGNSNKIMGRILKAISDKLTINLVKINGGSKTNAIPREGDAMISAAKKDTAALNEILADVTGDIVEELRVSDAGVEITMTEGTKPSKVMDLDTTKRVINTLFLYPNGVQRMSLDIEGLVETSLNLGVLTTEDAGVVLQSAIRSSVDAAKALLTKEVETLAMISGAEFEQGATYPAWKFNPNSKLQDMALEVHEKSTGKKAGIKAIHAGLECGLLSEKLPHCDMISFGPNMFDVHTPEEKLSVSSVENVWNYFLDLLKSSKDYL
scaffold00000004	ATP-dependent Clp protease proteolytic subunit	Cytoplasmic	MSLLNAVMQGDKKAEIRIYGVIGEGWAADVTSEDINRELDALGDVTEISVRINSPGGGVGAGCAIYNSLKRHKAKIIVYIDGICASIATVVAMAGDVIIMSRVAMMMVHNPYFPRTSGGAKELRKQADDLDKFKEVSIGAYLTKVKITREEVIEKMDYETWMNADEAKEYGFITEIENDSEANMMAVNNNMLMCGKDLQLDISKYKNLNSFLKKEHLLKTKPVNKNTNIDNLNNKGDEKMELNQLMQQHPDLYKQIVQVGVNQERDRIKNLETIEQRAGRSLECIQKAKFETPLEATNQELMTDILQEMTTQPKNTEKQPKAQNKMDILLNKIDDAKAGGIQEQILDGMTKEELEAKQEEEEIDDIVALANEIE
scaffold00000005	Putative aminopeptidase YsdC	Cytoplasmic	MIKIDWDYIMQLTEELMEIPSPGGLTYDGIDRCREEFKKFGLTPHMTKKGALIAQMDGEENGEVTMISAHIDTLGAMVKHIKPNGKLILNNIGGFSWNSVEGENLTIHTSKKGNYTGSLLPIKSSRHTYGEEVTTLVREQENVEVRIDEFTSSKKETEDLGISIGDFVSFDTRTTFTYNGFLKSRYIDDKVCIAQLFSYIKYLRDNDIKPKNKVYFYISNYEELGHGVSVIPEDVDQFIALDIGLVSDYSNGDERKVNIIAKDSRTPYDFKLRQKLVDLCEEYQIKYTVDVHNRYGSDASIAATQGFDVNFSCIGPSVDSSHHYERTHKDGIIETVRLLIAVL
scaffold00000006	Cytosol aminopeptidase	Cytoplasmic	MNIKLVKDFNKIYDAYVMPKFEGEVKVYDKLTIEERIILEKLIEKKEFTGKKNTSISCELMHKGKLVNITYIGLGKREKLKTYDVIDAFHKALKDLDGEILIGTHGVEVTQVVEAAHYAKYDFNKYKTDKKEKKECSFDIFVEEDTTDICEGTVLAESVILTRDLVNEPANVIFPESLAHEVKVLGEKYEFEVEIFDEDKILELKMEAFLSVARAAEKRPKFIIMRHLGDPSNPTEIHGLVGKGLTYDTGGLSLKPSAGMANMKTDMGGAATVIGAMCALSRMKVKKNIVTVIAACENSIGGNAYRPGDIIGSMGGKTIEVDNTDAEGRLTLIDAVHYIINHENVKEVIDVATLTGAVLVALGMTTTGVLANNDEMYKHLEEASEIAGERVWRLPNFPEYKELYKSKIADLKNTGGRFGGSITAGMFIEEFVGETPWMHLDIAGTSSTDAPYGYYTHGGTGQIVRTLYNYYLKK
scaffold00000006	Beta-barrel assembly-enhancing protease	Unknown	MKKLVLLFSLIFIISCSNVPVTERNQLMLVNESDIIVSSEKQYEEFLKENPPLNNKNSELVKKVGKNISVAVELYFKEKGQEDLLEGYDWKFNLVDGKDINAWCMPGGKVAFYTGILPVTKDELGLAVVMGHEVAHAVARHGSERLSHQIAVQTGANLLNLGLSNVQTSISSDLALQAYGVGTNLGILSYSRKHELEADRLGLIFMAMAGYDPKEAIEFWKRMAKLSSDGGNEFLSTHPSHEHRIEDIGKYLPEAMTYYNK
scaffold00000006	Lon protease 2	Cytoplasmic	MYAQENNSQLIHVEHILPENLTILPMLTRPIFPNIMIPITFSGEVFLKTIKQVEETENRLLGLVFVKELNQFDIFKSELYEIGTVVKIHKITPLSANTIQIIVQGLNRFELVKVIRKEPNLVWNVKYDEGEEGPPNDEIRAYMLAIMSSLKEIFKVNPILQEELKLLMTQVNYEQPGVLMDLITSMLKTENKNLQEVLEEWELAKRSRLILTMLKKELEISHLQQKLQKQIEEKVSKQQKEYFLREQLKLIKKELGMEKDDQETEVEKILQMLEGKTLSEEALKTVEEQIEKLKLLDSHSPEHNVVRSYLLAIAELPWGVYSEDSLDIQKSRKKLDEDHYGLQDVKSNILEFISTIMKTGNVSGAILCLVGPPGVGKTSIGKSIANALNREFFRFSVGGMKDEAEIKGHRRTYIGAMPGKILQAIKKVGTANPIIMLDEIDKIGNSYQGDPASALLEVLDPEQNVEFLDHYLDVRFDLSKILFITTANQLDTIPRPLLDRMELIQLPGYILEEKEEIAKKYLIPHQMEDHGLSKKEISISDTTLREIIDKYAREAGVRGLEKNIKKIMRKATLKIAEGEHKKINVTKKNMEEFLGKPIFTTEELYNKNIPGVTLGLAWTSMGGVTLYIEARVIGHQGGFKQTGQLGEVMKESSIIAYSYVKSLMCKEDCDKDKKDFFDKHSIHLHVPEGATPKDGPSAGVTMALALYSLAKNKPIKNNLAMTGEITLTGKILPIGGVREKTIAARRVGVDTLLFPKDNKTDFERLPNYIKEGITVHYADYFEDVLKVVF
scaffold00000007	Pyrrolidone-carboxylate peptidase	Cytoplasmic	MKLLITGFDPFGNEIINPAWEAVKLLPGKIEGVEIIKLQVPTVFKESIDILLDGIKEHKPEVVICVGQAGGRYDISVERVAINLDDARIKDNKGNQPIDEPVYQDGENAYFTSLPIKAMVEEVKKANIPASISNTAGTFVCNHIMYGLLYHINKFSLVKRGGFIHVPFIPQQVLDKKNMPCMDLKSIARGLEASIKGIYENTEDLKISGGREF
scaffold00000009	Metalloprotease TldD	Cytoplasmic	MLSREIIKKIFKTALVSGDFAEIFFEKKDTFSLTLSSQKIEKVLSGSDFGVGVRILDRSNAVYGYTNNLSDENLLLITKKLADSLEKKENSVEGRLGKPEVEENKHKIRRMPDTVPVEEKVALLKKVDKAAREYDEKISQVEASYFDTVQNIKIINSEGLNRSDTRVHTRLRVECIAKDGENVQTGSSAPGGQKGFEFYSEDVDVAEAAKEAARQAVTLLSAEDAPSKEMTVIMENGFGGVIFHEACGHGLEATSVAKKLSVFTDKIGEKIASSCVTAIDDGTIANGWGSLNIDDEGHRAQKNILIKDGILQGYMIDKLGGRRMEGKSSGSGRRESYKFAPTSRMTNTFIAPGTSTLEEMLKDVKFGLYAKSMGGGSVNTTTGDFNFSVREGYLIEDGKITTPVKGATLIGSGPEILHKIDMVGDNLSCAQGVCGSLSGHIPTDVGQPRIRVSSITVGGKK
scaffold00000010	putative zinc protease	Multiple localization	MIIEKKLKNGIPVFFDKIDGIQSVTIGIFVGTGSKDEKAGEYGVSHLLEHMMFKGTSRRTAKELSEEIDDVGGNINAYTGKETTAYYIQLLSSRLEVGVDILSDMFLNSTFSDENLEKEKKVVIEEINMYEDIPEEKVHDINSTFAISGDQSNIVLGSIESVNGISREILVDYFNRRYTPENMVISLAGNMDIDKVMEMLEDTMGSIEKKETQIPREFSMRINSGKKVSKKEMSQVHLCINTKGISYLDEDRYKYSIISNILAGNMSSRLFQKIREDRGLAYSIYSYMSNFREGGLFTIYAGTTPKDYNEVIQIVLEEFEEIKKNSVTEKELERSKNQFLSSLTFGLENSRARMSRLANSYLTYGRIKTVEETIEEIEKISCEDIKEVANKVFSEEYYSYTILGDV
scaffold00000010	Carboxypeptidase 1	Cytoplasmic	MKYQEALDYVINKLEELSNYDYASSIIYWDLETGAPKEGIRKASKVLGFYSGESHKILTDHKFNKNLDLLLANLDLLDAIHKKIVIETKKDIENIKKIPLHEYKEYSELLSKAQPVWAEARGKNDFSLFLPYLEKIIKYKQNYVNYKGYKEHPYDAVLDDYEPGITVKQLDIFFEDLKEKLVPLILKINKKKDFISDDLLKLDYSVEKQKDFSIFIAKYLGFDFERGLLKESAHPFSMGLNKYDVRMTTRYFSNDLQPSLFGTIHESGHSIYEQNIGEDIWETRLGGGNSMGIHESQSRLYENLVARSLEFWIPIYPKLQEVFPENLKDVTLDEFYKAINKSQSDLIRVEADELTYSLHIILRYEIEKELIEGKIRACDLPKIWNERMEKYLGVTPPNDSHGVLQDVHWAAGLFGYFPSYALGSANASQIMNTMRDKLDVDTILKEGRLEKIKEYLGENIHKYGKLKDPNEIMEIATGETPNSKYYVDYLIDKYSKLYEV
scaffold00000012	putative M18 family aminopeptidase 1	Cytoplasmic	MFYKKENGWKDIEESVKKNVMDFSEGYKEFLDTAKTEREVITYSQKMAEANGFVDAESVETLKAGDKVFYNNRGKNLILAVIGTDDILKGANFVVSHVDSPRLDLKQSPLYEDGDFALLKTHYYGGIKKYQWASRALSLHGVVALKDGKLIDIVIGEDPTDPVFVIPDLLPHLDRHVQRERKANEVLKGEEMNILVGSTPTTMKDGEMKEHFKYTILKKLNDDYGIVEEDFISAELQLVPAEKARDIGMDRAIVGAYGHDDRICGYTSMISMFDLEGTPRRTSICYLADKEEVGSMGSTGLQSRYLDYFMGDIIYKILGDKFNDHLLRKVLWNSHALSSDVNAGLNPLFKSVHDEQNASKLGYGIVLTKYTGSGGKGGSSDADAEYVAELRSIFDEANIKWQTGMLGKVDEGGGGTVAMFLAHYGIRTIDAGAALLSMHSPMELASKYDVYEIYRAYKVFYNF
scaffold00000012	Aminopeptidase 2	Cytoplasmic	MRKKLEEYAELALKIGVNIQEGQKLFINTPIHAVEFTRIIAKKAYEMGVKDVIYSWNDDILSYTRFKNVSMETLEDFPEWTIKQMEDLAEEGAAFLHIISPDPELLKDVDPKKVAAAAKSNSIALKKYREKVMSDENAWCVLAVPSENWAKKVYPDLNKDEAVDKLWKSIFSVARVEEGKSVEDWKNHDINLKNKVEILNLKKFKTLHYKSKGTDLYVEMSPKQIWKAGASITKGGVEFSPNIPTEEVFSMPKKDGVNGVLSSTMPLNYGGNLIDNFKLTFKDGKIVEFTAETGYEILKNLLETDEGAKYLGEIALVPVDSPISNTNTIFYNTLFDENASCHFAFGTAYRSCIEGGTEMTLEELEKNGVNDSLVHVDFMVGSEDLSIDGIDENGALTPIFRNGNWAI
scaffold00000014	Prepilin peptidase PppA	Cytoplasmic membrane	MQWLVLLLGFIIGSFLNVCIYRIPRGESVAFPPSHCPSCGHTIRWYENIPVFSYLFILRGRCSGCKERISIQYPLVEFITGILFYLFFLRFGLGIMGIKYLIFICLLIVGIWVDFTHYYIPDRVSLSIFIIGIVTSFFTIGFERSVLGAGIFALFYIVLYGFGESFGHEIMGFGDVKLAMGIGAMIGYFSLYQVFIFLNIAFITGAIIGVGLILLKRKTRKDIMPFGPYIAIAGLVVGYLS
scaffold00000014	Modulator of FtsH protease HflC	Cytoplasmic	MKKLIISILVMVVIVLSTSLFQVSEIENAVVIRLGKPKRVVTEPGLYAKLPFIDDVRYFDKRLLNYDAAPKGIIIKEKKSIVIDNYARWKIADPLLFLQSVQNIGGAQARLDDIVYSELRREMGKYTLSEIISSKRDVIMENVTGESRKKAKSSGIEIIDVRIKRVELPKENEQNIYKRMEAERNQQAKKYRAEGREKSLEITSQADQEKTIILAEAYRKSEELKGEGDAKALEIYADAYNRDPEFYKFMKTLESYEKIMDKKTKVILSTDSELWKMLQTK
scaffold00000015	Oligopeptidase A	Cytoplasmic	MQLNYKKLDEKFIDELNEKIIAAEDAIEELLKIKDKTYDNFFDVMEHLLDDIEKFSFPLQIEISTNITDLGKKTYEEYIPIMNEFTSKLSQNEELAGSIMKIYETEDLSDVRKRILEKQILSFKSSGIGLDKKSKEKIKSINLELAKLGNDFSQNVTDATNGYELIIEDEKVLSEFSALDKKSAEIEEGKWKFTLHGPSLTTFLKYCNDRELRERLYRASATKAPENEELIERILNLRDEKAKILGYENYRELSIASKTANNAVEVIDFLKELGKEALPKAVEEIEELKTFAGEKLGYDSVEIYDYAYLSRKLKEIKYNFDPSEAKPYFEKNKVVCGMFQFLENVFNLKARQIQDVKLWNDKVTVFELERNGVLLGNLIMDLETNENKRGGAWADSWITSYTKDGIRVPATGIIVCNFPPSKDGVPSLLDHSDVVTLFHEMGHALHLITSKTKEISASGFNGTEWDVVEYPSQWLQEFANNKEIIKTFGIHYETGEVISDELIQKILDSLNYGQGYGNNRQVEFGLFDLMIYDHAYSKKQVQEKLDEVRKMVSVIKTPSYNKFQCSFSHIFAGGYGAGYYSYKWAEVLSADSYLEMTKDGNIDKELANNFFDNLLSLGGSVNMKESFVNVHGRQPDPKALLKLTGIL
scaffold00000015	Isoaspartyl dipeptidase	Cytoplasmic	MIKLLKNAEVYTPEYIGKKDILIADSRIAKIGDSIDIDESLATIIDLKGKKIVPGFIDSHVHICGGGGEGSFRSRTPEIQLTDMTTAGVTTVIGVLGTDGTTRTMTNLIAKAKGLKEEGVSAFVLTGSYEIPVRTLTGKVTDDIILIEEVIGCGELAVADHRSSHPTADELLRVASDTRLGGILSGKAGIIGVHMGDSRKVTDLLLEAVDKGALPIKQFVPTHMNRNPYLFEAALKYGKRGGYLDFTTSTTPEFLADGEVKCGKATKLCLEAGIDISQITYTSDGQGSLPEYDTEGNFKGVKLGKCETLYEAVKEGMEEENLKLENIIKVITSNPATIFKLKGKGFIEEGFDADLVILDENLDIDGVLALGRVVVENKAPIVKGTFEK
scaffold00000017	Isoaspartyl dipeptidase	Cytoplasmic	MIKLLKNAEIYTPEYIGKKDILIADKKIAKIADSIKIDESIATIIDLKGKKVVPGFIDAHVHICGGGGEGSFKTRTPEIQLTDMTTAGVTTVIGVLGTDGTTRTITNLIAKAKGLKEEGVSAFVLTGSYEIPVRTLTGKISDDIILIEEVIGCGELSVADHRSSHPTVDELLRVASETRLGGILSGKAGIIGVHMGDSKNVTNLLLDTLNKGDIPMKQFVPTHMNRNPYLFEAGIEYGKKGGYLDFTTSTTPEYLADGEIKCGKATKLAIEAGVDISQITYTSDGQGSLPEFDSEGNLIRLKIGKCKTLFEAVKEGMEEEGLKLEEIIKVITSNPATIFKLTGKGFIQEGFDADLVVLDENLDIDTVLALGNIMVEKKVPVVYGTFEN
scaffold00000017	Lipoprotein signal peptidase	Cytoplasmic membrane	MNREWFFVLGVIIIFLTLDLRTKEWAEKNLNISKHLFRGKIQLIYVRNYGIAFNRLSGKKNLILIINLFLFTYLGYLLYTDINNYLAYSLILAGGLGNFIGRIQKGYVIDFIYFNIQGWPVFNIADFEVLLGISIVMVREIIG
scaffold00000018	D-alanyl-D-alanine carboxypeptidase	Periplasmic	MKNILKKLVLLIILVSIISCRSTETPVVPIKSATEKAVDDFTHMPQTENASLGMKVVNLESGKTLFKLNPDKSLVPASNMKLLTTGAALEILGKDYRFKTILAYDGKIGSDGTLDGNIYIIGGGDPTLGSKYLAAEDPERVTTGEKKKQLEFLNIWAEKIKSMGIKKINGQIVADPSYYPETTLSQTWEWGDLRYTFASRPSGLTFLDNSIRLILQREDGNIRASVSPSWVNTVVTNRVAADEIRPSKITLVVSPYTNEIVALGTMNKPIISYNTVMQDPASALAVIFSKTLKEEGIKNNGGRLMGKNDKAINKNNLIYTQYSPKLEEIIGYTNKYSVNLFSEHLKIEAEKKLRGKSKESVETMKGYWSNRLSARGLYIYDGSGLSRYNGVTPDTLVELLKYMKKSENFSSFYDSLAEPGKNGTFKKFQEQTVLVDNLHGKSGTLTGVKSYGGYMYNVDGDLLAFSIIINHHGMSGTKISEKLEKVMESIYYLK
scaffold00000018	putative murein peptide carboxypeptidase	Cytoplasmic	MLKGKKLKEGDTIGVVAPANSGSKEKVLRSKERLESLGYKVKLGKHIFDTWHSFAGTDKRRVSDINNFFKDPEVDAIMCLRGGYGSIRIVEDLDIEMIRKNPKVFIGYSDITTLHSALNQKAGLVTFHGPMAASNFFDIDKFTTDSFRKSVEGIQPGEIINPIELKSLAGGKAVGVVAGGNLTTLMADMGTTNELDFKGKILFVEEIREPTYKIDRALTQLLNSGKLYQLNGIILGDFNNCIPASEYDMNLMDLLEDRLENLGIPIIYNFQSGHCKPMVTLPLGIEIEIDCDELTIRSLEGAVR
scaffold00000021	ATP-dependent Clp protease proteolytic subunit	Cytoplasmic	MYNPTVIENNGKGERAYDIYSRLLKDRIIFLGTEINDLVANSIVAQLLFLEADAPEKDIIMYINSPGGVITSGMAIYDTMKYIKPDVQTVCIGQAASMGALLLTAGAKGKRFALPNARVMIHQPLGGAQGQATDIQIQAKEIQRMKELTSKIISETTGKTIEQVKKDTERDNFMTAEEAMEYGLIDRVFVEGER
scaffold00000021	ATP-dependent Clp protease ATP-binding subunit ClpX	Cytoplasmic	MKREIQKCSFCGKSENEVARLITGPEANICDECIEACGMLIEDMQVEMGEAVEDNSFHEINLMTPKEIKAKLDDYVIGQEAAKKVLAVSVYNHYKRIRHKGKTGDVELQKSNVLLIGPTGTGKTLLAETLARTLHVPFAIADATTLTEAGYVGDDVENVLVRLLQAADYDVEAAERGIIYIDELDKVARKSENMSITRDVSGEGVQQALLKIVEGTEAQVPPQGGRKHPNQELVKINTKNILFIVGGAFEGLDKVIKSRSNKKVMGFGATVINEKNESEGEAFMRVLPEDLVRQGIIPELIGRFPVITTLANLDEEALMKILTEPKNALVKQYKKFFELENVELEFEESALKKMAELALKRKIGARGLRALMESAMLDLMYEIPSNPAVEKVRITEESVTDNTKATIIEKTKKLKK
scaffold00000021	Lon protease 1	Cytoplasmic	MTKMTKITFIPTRDLVVFPGAIMPLYIGREKSVNTLEKSLSEDSKLILCMQKDFLVEEPNYTDDIHKVGVEATILQTVKMPNNTVKVLVEASHRIILDNVEESDGIIYAESTAVEAEELEETIGEAVVRRVLKSFERYAKLSGKILPDLLVSIKSMKDIDKKFDLISGNLNISSEEKQKLLEIFNLEKRGYKLIEILKKELEILNLEKKIENKVKEKMNAAQRAYFLKEKLNAIKEELGEDESDDDDILELKKLIKAKKLPKEVKKKVEKEISKLSKMPAFSAEASVVRNYVETVLDLPWNKKTKDILDIKKAHDKLEEDHYGLKEIKERILEYLAVKKLNPNMKGTILCLVGPPGVGKTSLAKSVADAMGRTFARISLGGVRDESEIRGHRRTYIGSMPGKLIKAMKQAKTKNPLILLDEIDKMSNDAKGDPSSAMLEVLDPEQNKNFEDHYLDMPFDLSNVFFIATANDLRGIPGPLRDRMEIIDLSSYTEFEKMHIAKKYLLDEAQEDNGLSEIDIKISDDALLRIINEYTREAGVRNLKREIHSLYRKLAKLVLEKNRKKITITVKNLETYIGKVKYRPDKIKEKKPKLGVVTGLAWTSVGGTTLEVQSVSMKGKGKILLTGKLGDVMKESAHVAYSYVRSVAGDLEIDEKFNETTDVHLHFPEGAVPKDGPSAGVTITTALISVLTKRKIRQDIAMTGEITITGEVLAVGGIKEKVIGAHRIGIHEVILPLDNESDVDELPKEVKKDMTIHFAKTYEDVKKIAFEK
scaffold00000021	Putative dipeptidase	Cytoplasmic	MLQDKILDYKDDVVKSIQEAIRIKSVEEAPLPGMPFGEGPAKALAHFLELGEKLGFESTNFDNYAGHIDLGDGEETLAILGHVDVVPEGEGWDHDPYGGIIADGKIFGRGTLDDKGPMIMCMYAMKALKDSGVKLDKKIRMILGANEETNWGCMDHYFGTLKMPQPTLAFTPDSSFPVTFAEKGIMQVTMTKNVNTKGITIEGGKAFNSVAESCEMTFPAELLTVLEGKVKEYNENNEYKMEIKDGKLISYGKSSHGARPESGYNAISALMGTLQGVDLGEISEFVSFYNSKIGMEYNGVSMGIGFEDADSGKLSLNIGKLSIKDGKIELGIDMRYPVTTKKEAVLEGLEKAAAENNLVLTVKSHTNALYSPKDTVLVKTLMDVYKEITGDVDAEPVAIGGGTYARAVDNGVAFGALLHDQEDNMHQKNEYIEISKLDTLLKIYVEAIYRLAK
scaffold00000022	Methionine aminopeptidase 1	Cytoplasmic	MSITIKTREEIEKIKAANQIIARLYNEILPSKIVPGVSTNELNKIIEDYVRSQGAIPATIGVGGPSNPYPAGSCISVNEEVVHGIPGDRILQEGDIVSIDTVTNLDGYFGDAAITFPVGEIDEESKKLLKVTREALEIGIEQCYAGNRLGDLGNAIETHVKKNKFTVVRDFCGHGVGHTMHEDPMVMNFGRKGRGIKLEEGMVIAIEPMVNAGSYKVGILDDGWTAVTKDGKRSAHFEHSVAIVDGKPLVLSRYEK
scaffold00000023	Tail-specific protease	Cytoplasmic membrane	MKIYRKIMVLMGILLIAIVSVGEVINGEKKEQLNKVLSDISFSLETTHYKNLDIDDEFSKNVLKNYLDTLDYNHQYFTQAEVDEIYEKWGTQLDDDFLKGDSRAAFEIYDIYKNAVERVIQYQTKLLKNPKNLDFNVDEKLVYDREDEPYFLTKKEYENYWKKMLKSSILSLEEYEDLTYEESIDRMKSRMVTRKKLLEKKTTDDIYSYFVNAFLKEYDPHTTYLSAKEITDFNISMKLQLSGIGAVLTGEKGFIKVVKIMPDGPAAKGKELQPEDKIIAVATDGKTFEDIMDWPLGDAVNLIRGKEGTTVKLRVIPSGSKTAKEYTFVRENVKLEDRGARYFIKEAKSKNSTYKIGVINLPSFYMDFDAYNKGDKNYKSTTRDVKKIIEKLNKGNIDGLIIDLRNNGGGSLSEVNNLMGLFIPYGPVVQVKEGGRVSYLGDSDMTTYFDKPVIVMVNRLSASASEIFAAAMQDYGRGLIVGTPTFGKGTIQTIKGLDLGELKYTNGKFYRINGGSTQHKGVTPDILFPPTYDSAEIGESSLDNPLPWDEVDSLINGENNGNNNKLKEYLAKKHMERAANDPDFIYNTKRYAIIKEITKDKEISLNREVRERETKELEDKWLAITNEKMKAKNETELKDYKALEEYNKERAKKDELELLKKDGEIIETVKILADEIAVGKKR
scaffold00000023	putative murein peptide carboxypeptidase	Cytoplasmic	MRIPEKLKFNDEIRIIAPSRSLKMIGEETRDYADRCLAEMGLKVTFSKNCEVSDDFMSSSIEERIADLHEAFADKNVKCILTVIGGHNSNQLLKYIDYDLIKNNPKIFCGYSDITALSNAIYNKTGLVTYSGPHYSTFGMKKGIDYTLEYFKKCMFSEDEYKVGPSKLWSDDLWFLDQEDRLTI
scaffold00000028	Putative aminopeptidase YsdC	Cytoplasmic	MNRKFLMDLLDTSSPSGMEKEVQLLWLDYMKQFSHKTESDNVGNAYAVLNPEADFKIMIAAHGDEIGFMVKRIDSNGFIFLEKLGGISPKVAVGMKIKFLGKKEVVGVVGANAEHHGGVKEDLTMDDIYVDCGFKDKESAVKFLNIGDMAVYKRETEILQENRIAGKALDNKTGSFIIAEVMRNLAKEDLGIGVYAVNTSTEETNQGGAYFAGSKINPDMAVICDVTFATDYPGVDTNANGEFSLEGGPVLAKGAPINLKINTELEKSAEELDINLQYELTPRRTGTDADTIKYTGKGVPVALLSLPIRYMHSPVETASFYDIEDEINLLTHFILNLDPKINLNPIEG
scaffold00000035	D-alanyl-D-alanine carboxypeptidase DacF	Cytoplasmic membrane	MNKMKKVIIGIYLVMGMLSFGQEDRSAAKLLGTADGKIINCINGEKIYPLASVTKMMTILITYDAISKGEISMEDMVDIPEEARKVGGSRIWMMAKDRLSVRDLLKATAVYSANNAAYSLAYYVGNGDLDRFVKRMNERAESMGMVNTSYYTPAGLPPYMTGTKMDVSTVSDIYKLSMELLKNDDYMKIASMKDASIRNGQQKFKNRNKLLGIDGIYGMKTGHHSMAGYNISIVSKKNDLNMIKIVFGSPDEKTRDRIVLEDLNEFYNNYGYVDILVCGEKLGTLKVEDGVESQVSFYAEDSYTKLMAKNRKIEKQVKMKKNIKAPVEAGTVVGEYRILIDGKTYLKSDLIIKHSIEKMGFFQRIFN
scaffold00000037	Aminopeptidase YpdF	Cytoplasmic	MKLRKLMEEKSLDGILITDLVNLRYFTGFTGTTGIALATEKGRYFLVDFRYVAQANDEVVPNGFEVVVIERPATNKINEILKEENIKKLGIEDQNVSLAEYNDYVEKFKGLEFVSLGDSFTRIRMVKTEAEVKNIKKAADIADKAFAKILPLIKEGAVENDIKTELEYEMKKLGAEGPSFDTIIASNYRSAMPHGVASEKKIDRDGFVKFDFGCFYNGYASDMTRTVYFGDQPSEKHLEIYNTVLEAQLKAIDAVKVGVSTRELDKIARDHITSKGYGENFGHGLGHGVGLEIHELPNVSGKAEDFILEENMVITIEPGIYIDGFGGVRIEDDVVVKKDGYEILNNTTKELMIIK
scaffold00000041	Pre-pro-metalloprotease PrtV	Cytoplasmic	MKIIVLFFLSCTFLLGEIFKPLTVLIDFPNYKYSDLHRIEKELVNHRRGDEFTPELYRKMFFNPEEYSGYNGQKLLSAKKYFDLESRGTFILEGSEQDIYGWFTAPNPIEFYGKNISEEGDRIRAAYLIILSINKLIEKKVDFSQYDLNEDGVIDGLIILYAGKGEHLPNSLGSRAIWPHFNRIKNISESRFYYFKDHNNKIWKIDKYALVPQDIPLDLYIHEIGHFLGLSDLYKGDSTIGYWSVMGDLYCGEIIGSKLNSLGGYHRYNLQTKYNDKNTPAFWAQIKNYDLNQIKKGGRFLKLYTINNKNFDNLIKIDLPGKRIELPSNGRDLYYTDNYLSSDNNIKFSVFLPKNTDNILKFDLWFNSEPDKKMGKVHVRRRGEDRWFLLKNKTSKKVRRGEWIPLEFDLNQFNGEIIEIMVSLIPYDKEGPKGAYISNLTVMSDTVKNFDMKTTGKKFTHHGFIHSFGDVLLKRYILIEYRNPVDKDIDEGLLRTGLNIPYRKGLLIWYIDESYSDFNQLVNILPSNEKPLYEIINARLKKLKLNKYTVSSWTFSSIDTPELGVVKGDRVFYREQIHGMSSFSVGEHLQIRILEENENYIKLMIIYQNK
scaffold00000044	putative M18 family aminopeptidase 2	Cytoplasmic	MKKLANDFINFSHSSKSVFHAVKNTADILINNGYKEILESEKWKLEVNGKYFFTKNDSSLIAFSVGNGKLNECGFKISGNHTDSPGFRIKPNPEMVGDSYLRLNTEVYGGPILNTWLDRPLSIAGRVVVRSENVFKPKTILVNIDKPCLIIPNLAIHQNREVNKGVELNKQNDTLPILTLVNEELEKENFLLKLIAEENNIDLAEILDFDLYLYEFEKGTLVGLNEEMISAAKIDNLGALYVGLDAFLEAEDFNGVNVLACFDNEEVGSSTKQGADSNMLLNAMDRVSISLGLDREEFFCALSNSFMLSVDGAHAVHPAQNQKTDPIVRPKMNHGVALKVTANQSYTSDAYSLAVVKQILEPNGIPYQYFVNRSDTPGGSTIGPISSTHLDINAVDLGLAMIGMHSIRELCGVEDLMNLKKLLKNYYSL

### Sheet: M1T
List of peptidases identified in the genome of Oceanispirchaeta piezotolerans strain M1T
Gene Location	Predicted function	PSORTb localization	Sequence
scaffold00000001	Putative dipeptidase	Cytoplasmic	MISIAEGLHSIDQFLSENREQFIETLNRLIDIPSVRGESLPGKPYGQNCYLVLKEAEKLAGEMGFVWKNFDNYCLEINLPGEKGAGMKDIALFGHLDVVSPGEGWNHPPFCATRQGEYIIGRGTVDDKGPVVALLFALKYLGEQDLLKDSRVKIVLGCDEESGMEDMDYYLSRAEVPDISLVADDDFPVCHGEKGILRLDLTFPLKSDNILFFEGGTAPSSVAEFARMELVPSATADLMHQETGSTECSVRSGENGLILETTGRGAHASSPHAGLNALKPLISFLKDRNLIPVEDRDVFKVLGILLSDDYGRGACISLESEISGPLTCCATMLRKKENHLILSLDIRYPVRDNSERIVKSMGELIEPAGGDLQVIYDSAPSLVDADSPLVRKLSDLYNNLTGSHKKPYVMAGGTYARKIPGAIGFGPGSPDEQKPFGGDLGSAHGPDEAVSLETLEQAVRIYVEAAVMLDKTSSPM
scaffold00000001	Beta-barrel assembly-enhancing protease	Cytoplasmic	MKTEVREEKTIIPTYPVGPKEKNPLFLEKRVYQGSSGSVYPYPVIESVGREKSDKEWKALILENKYLKIMILPELGGRVQMAFDKTNDSHFVYYNQVIKPALVGLTGPWISGGIEFNWPQHHRPGTYDPTDHRICENEDGSATVWIGEIERMSRTRVTTAFTLQPGKAVLEIEARLYNGSSSPKTFLWWANPAVSVGDDYQSIFPPDVHAVMDHGKRDVSTFPIATGTYYKMDYSEGVDISRYKNIPVPTSYMAYHSDYDFMGCYDHAKKTGMLHIANHHLVPGKKQWTWGNGDFGKAWDRNLTDEDGPYIELMTGAFTDNQPDFSWLQPGEEKVFRQNFLPYKDLPTVSNASTEAALSLEIGEAAITTGVYVTSVRRDLNLQLYCRDELIWSEKMNMNPEVSESRTVKRPEGSAEADFILILKSGNEEILKAWKECGEADDIPEPASDPGMPSEIQSVEELYLTGLHLEQYRHATRNPEDYYLEGLKRDPRESRILTAMGKRTLDKGDFKGAEEYFNKAFSRLTRRNPNPYDGEALYHLGWTLRYLGNDEKAYEKFYKACWNGAWQGAAYTELAKISCSRGNLNQALLETDRALAAGAHNRKALHLKSIILRLSGKIEAAATVLEDLLKIDPLDNGAWYEKYLLAAQDAESEEQFKDVIRENEQSCLELALDYMLCGEYAQAVTILKAAGAESEGSYALLRYYTAYCIKRISESSGNAAVDNSEYYRWLELASEASPDYCFPNRCETVMILEELRKDAPGDGYIPYYLGNFYYYRRSYKKAITLWKEGADKKPEFPTVKRNLALAAYNKDGNPAHAGKLLEDAFLLNITDARIMFELDQYYKKEGRSIDFRLEFLDQYPDNVEKRDDLTIEKITLLNLTGQFDEALNLLTSRQFQPWEGGEGKVSAQYVRALILKALYKMNDSKHKEAEELLHQAGIYPDNLGEGKLDTVTENELDYFRGEALRAQEKNKEAEEYYKSATRGEQIPGSAMYYNDQSAELIYYQGLSWIRLGEDEKGKERFKTLIDWAETHKDDEPVIDYFAVSLPDLLIFEEDLTLRNKTYCSYLKALGLYGLGLKKEALDELTEVLGVNPVYPGASFFKELWESKTNLCLSL
scaffold00000003	Rhomboid protease GlpG	Cytoplasmic membrane	MRLKYNAPVSLTFGLICTFILVCDQYLVPGLVQGVFTAEGALTFQLDDFPAYIRLMTHGFGHANWDHLLQNLTFILLLGPVLEDKYGSGRVAFMMLITTMINGLLNALFFPTELLGASGIAFMMILLTSFAGSKEKEIPISFLAVLGLYLVKEFLNIFRNDDISQMSHIVGGVCGAIYGLFLNFFTQLPAKKGKSGDSKPAPSSGGAGAKETIIQ
scaffold00000003	Signal peptidase I V	Cytoplasmic membrane	MNHKILLHYGGIAAAVLTATALLFSCFDILQVQEISMVPELRPGQTIIVNKIAYRFPIFNKHIPSQNDIIVFNNPYDHQLVVKRCKLLPGDSVIVNSQGWLIIEEERYFLTARQRDRLTGIETVPENTVMVLGDNPFHSVDSRDYGFISIERIRGKVIHNSGAGN
scaffold00000004	Carboxypeptidase 1	Cytoplasmic	MSVNIQDTVEQIKIKEQLIKDLEHIQALLDWDQETGMPRNASKDRARQMGMVQDLLTPHLQDDVWGVWLKELGKSSEPDHQSWQRLLKRRYKENKVLPSDFMSRFVETTSLARDSWLKAREADDFKLFSPSLEKIVDLLKERCEYTGYKEEPYDALLDLYEPDMKASVLEPLFDSLQSELTPMLDEILAGQDNRTVLTGRSFSSEFQKKISLRVLKDMGYSLDSGRLDVSVHPFTTTLGSRDIRVTSAFIEDDLISGLSSTIHEGGHGLYEQNLPEKWHGTMVAEACSLGFHESQSRLWENIVGRSEAFSRYLSPLISASGGELFSTEDLYRDLNRVSRGLIRVDADEVSYNLHIILRFRLERMLINGDLKVSELPDLWNDELRRLLGVDNTSDRSGILQDIHWSCGDMGYFPTYTLGNLYSAQLWNKLRTDVPDVDSQIEKGNFSGILNWLVQNVHSRGALETSTELMTSVTGEPLKASYFVEYLKRKYIK
scaffold00000005	Xaa-Pro aminopeptidase	Cytoplasmic	MFQPNTYALRRETLKKKVRSGLILLLGNEESSMNFGDNTYPFRQDSSFLYFFGLNQAGLTGIIDVDEDREFLFGDDLTIDHIVWMGIQPTVKERAQRAGVTNTGNNQALHDLLKKARSQNRQIHFLPPYRPENSLKLWRWLGIDPDNIKDSASLELIKAVILQREVKTEEELAEIETAVNTSVDMHVAAMNMVSPGISEALVAARVQEIAVAAGGRLSFPAIATVHGETLHNHYHGNELKEGQLFLLDSGAESAMGYAGDLSSTIPVGSTFSQRQSEIYDISLASHEAAISALKPGIPFKDIYYESARTIVNGLKDLGLMKGDTEEALIQGAHALFFPCGLGHQMGLDVHDMEDLGEEYVGYDGQPKSRQFGLKSLRLAKELKPGFVLTIEPGIYFIPTLIDLWKTENKFSDYINYDRVETYKEFGGIRNEENFVITDNGARLLGKQKPKTREDVEAEKGL
scaffold00000005	Lon protease	Cytoplasmic	MSEKEIIVAEQALPNKLFIVPLLGKPIFPGIFTPIMITSNDDIDIVNQAMDNDKVIGLILLKEEDENATGPEDIYQVGTAAKIVKKINLPDGGVNIFISTVKRFKIRKFFTSDAPLIAAVEYLDDIIESEQKDELKALTRSVISEMKQISEDNPLFSEEMRLNMVNIDNPGKIADFITSILNIDRKQQQLILEQLDVRARMEQVLVYIKKEQDLLRIQKKIATQINEKIEKSQREYFLREEIKAIKKELGEPVDSKSSEYLKFKEMLDKLDFEGEIKEQVDREMEKFSLMDPSSSEYIVTRNYLETIVNLPWEDPEPDVIDIVKGEKILNQDHYGLEDIKERIIEYLAVRKLKADTKGSIIVLVGPPGVGKTSIGKSIARALGREFFRFSVGGMRDEAEIKGHRRTYVGAMPGKIIQGLKIVKNKAPVFMIDEIDKLGQSYQGDPSSALLEVLDPEQNIAFRDHYLDLPYDLSHILFIATANTLDSIPRPLLDRMEIIRLSGYITDEKIEIAKRYLIPKSLKKHGLKKGQIIYNKTALRSIVDGYAREAGVRTFEKSLDKIHRKAARKIVMGTEELPIRITTVNLEDYLKKPIFRDDEIKKVTLPGMSVGLAWTSMGGDTLIIEAISVPGKGGLQLTGQMGDVMKESASIAYSHVKQIAAEYGIKQEFFEKNVIHLHIPEGATPKDGPSAGITMATALLSLAMGKVMKKNLAMTGELSLTGKVLPIGGLKEKTIAARRNKMKEIIIPKQNERDLDEIPEHIRKGIKFYPVETIKDVLKIVF
scaffold00000006	Beta-barrel assembly-enhancing protease	Multiple localization	MQKNKRYLLTAVFFFSVFLLTAQQSPLELYEDGRHALRSGDYYSSLDLFKKALAVNSAYVDARKGMAEAYFLLQEYAEALYHAEAALKGADSRVDLLTLIGRIYLGMNRMEDAESQFQKALAMEPNNAEAAYGKAEIAVFRGNYSEGTGLFERSLTINPDSRRALLSLSLLHEDSGDSTRSLYYLNSALEHYPQDPVVLDFAIRHYDRSEEWSRAEALAIKWRALEPDNDTIPILLGTIYNRMGRNEEAVTAFTVAVRSRQEDPLVWYMLGRSYMDLGRYEEALLSFRTVNIIDPGNEMSRLSMEYLLLNEYPIGHEERIKAGEYHFNLAKDFQKSYQYDKAMDEYRLGRLLSPLDLDGWWLYASIQNSLAYTNRYREEMTALKLEGYDNERFLRVMELLESTEDESFLNTWDGPLTHSHTPITLSLFFDRENSSMIHRGMEEALTGFIADQMMSDPHYDINMTKTITDPAEAYRLSHSGNSDFYIILKMTETERTIRMSCSIHLARTGSEVFRFHLLRSGNRRVSDVLIKSARDILNALPVKGYLMGIEEDQVLVNLGTMDALEEESEFILLRKDTGRWTDEVPYLEFTPDNLLGTVVLDDLQEEYSLGTVSRNSPFDLINAGDELYLLTEEMELPDTVLPPVNEELKSQLLRLY
scaffold00000006	Methionine aminopeptidase 1	Cytoplasmic	MIRLKNEKQIDGIRKSCKLLAELFVELEQHIVPGASTWDIDRIAAEFIKKNNGIAAFKDYGGFPGSICASVNDTVIHGIPSKKEILKEGDVFGADIGINLDGYFSDRAYTYPVGKISEEVRLLLERTEAALYKGIEAAVAGGRIKDIGKAVTSYIEPFGYGIVDSFCGHGVGLDVHEEPSVPNNYPSRGMNPRLKPGMVLALEPMINLGSPDVDVLDDDWTVKPVDRSISAHFEHTIVILKDKTEILTTL
scaffold00000006	Periplasmic serine endoprotease DegP	Periplasmic	MSSKYKTMAVAFFSTIAGFALCLTLYTFLPSVQPSQQVHAAPNAEEATTMENFQNTFRKVSAESLPWVVEIDVVEVTTRTAQSDNGIPWNFFFGNPQGNGNPEGEEGVEQEYRNPGLGSGFIVQQKGNEYYVVTNNHVAGKADEISIKMDNGDEYEAELVGADERKDLALLKFTSRKKLPVATLGDSDSLYVGDWVLAIGSPFGYKSSVSAGIISALGRQNGPDGNINDFIQTDAAINQGNSGGPLVNMNGEVIGINTWITTSTGGSIGLGFSIPINNVKRTVDDFIEHGEVQYGWLGVSIGDLSDEVSKDMAVDEEKIGAFVYQVFSKSPAAEGGILPGDFILSVNGEEASDKNHLTRMIGDMRPGDRAEFVLIRDSQKISVIVEIKKRAEEEEVKKMNSEAWPGLSVFPLVEGLRERLKIEETTQGVFIAEVYPKTTMQVAGLQSGDIITGINGKSISNLPEFYQAIAAIGNDKFYVNFIREGHEMESPKIKKK
scaffold00000006	Signal peptidase IB	Cytoplasmic membrane	MFSSSSRRAIPYREKKAIASRRIRRTVFLILVFITFLIFTNYASTALKVVSSSMEPGLNPGDRILFSKLLLDTDIGGMKWVDLGIKRGDLVVISPPYFRKNQQFIQIVNPLVQFITFQKIQLSSYPRYSWEKTNMIKRVIAVPGDSVRMVNHRVYLKTPKSSKFRYEEDVIEVSYNWKSVDTPGIWIPGYPLDGSSSEITLEEGEFFVLSDFRGQGSDSYLWGPLSSDRILGKVFFRYWPFNAFSFL
scaffold00000007	Beta-barrel assembly-enhancing protease	Cytoplasmic	MSNYQNKYNQAISAYLLEDYELSRDMTDTLLKENGDSILLLILSGNIHEALKNSDKAINDYRKAIHLSPENPEAYNNVGVSYKNKGDFTKAETAFKQAARLAPDRPDISYNLGNLYKRNGDLELAEKWYKKSIKQDPSYIKAYNNLGTIFEQSKNYEKAEEIYRQGLSMDKNNATLHYNLGITYQDRGNLDEAKIQYEESLKYRPGWTPSLGNLGEVLQNQGSLDEAEKKFEQLLDKEPENVRAINSMGTIHAEKGDEEKARHYFKKALSRDPSYKTATLNLQQLYMKQNALQEALEELNKQANYHPSDMHIRLQIGDILTKQERYKEAEKVYNHVIERQTDNLEAYRALAALYAIEKRPDLVRSCVIEIFKLDPNDKSILYTLSKTYLEGERYDEALKYIEDYLEAFPADKKALHIKARILQKTSRQDEAAELYEQLDGDPELINDPETLTDMAEAYFQSGEREKAVNKLESLLNLQGASTATEDINNLTQTLELYEKTVSSFEEGSENWHNNLAKMRQITIRDLKQDQSQNYSTGPKLSQIPMDEEDAISLLDINAMEPVININEEEDTLLLEEDTEDMEDVYTELMKEGVIPEEEEVIQEAPPLPPAAYPPAPPSSYPAPEPYPVEMPYPVNPTPPPAAESEPAPPAPAGESKPAAQTEPASPEDPLKKKEEDELEPRLDIAGMMNYLFTLSHDLPDDKRQILIDKAIPLKMASVVKRLSGGRHFKEKVSSYDRRNGSRKDFNISEENMKDSLSAFRNLTEQHPDSLISSAFTKKMDELMTKIKPYL
scaffold00000007	putative CtpA-like serine protease	Cytoplasmic membrane	MKRKTERALWLSVTLSLILVLSVIILAPSVSAQSSGLSTENYLRLFETAYYLILRNYVDEVPPEQLFQGAMRGLFESLDDPYSLYLSEEELQSLTDTTSGQFGGVGLYISKDIYEEGSANGRRPYVKVVSPIEGTPAYRAGIHAGDFIYQIDGESAKDLTTDEVSNVLRGPAGTDVTVTILRGEDITFDVVITRAIIEIPTVKWEYIDKKTGYLRIIQFTPYTSERVEEALKDFRKKRVNSIIVDVRSNPGGLLNSVVDISDFFFDNGTIVSTRSRIPGENEIFKAKSGSLVSDKTDIYVLIDNGSASASEILTGVLKDRGRATIVGQTTYGKGSVQQMLMLGNSAIKLTMARYYTPSGVNIDKTGIEPDVKVEEKELSEDDILDYKILLEENRISRFIDEESTPDAEEIDDFIANLRKEGIKLDIDFIRIMVRNEINRRLDNPPVFDLEYDKSLQKVMELIGG
scaffold00000007	Beta-barrel assembly-enhancing protease	Multiple localization	MIKSRLSITGAILLALIFITSCGCESTPTGKPADSSSVEKPEDSGSKNEVEKPETQDDTVSEKPVPEDVVEEPTLVESLNELSDVEDTGKALALLEDADELTLEENILKAVLMISEGQFVKAREELDLLLEENPGNSDILYNQAILENAEGHFPQRDKIVSDILKSDPDHEGALLMKGTVDLAAKRYEDANKSFLRILKKNPDNFMALSGGGSAQMNMDKLESAIKLLDMAIKLEPEFAYLYVDRARAWKGLKNYGKSEDDYGRAIELEPNVEWHYLDRSRIRIQYFHNLEGAWEDLETLESLNPDNLFANIYKAGILDEWERYDEAEIYYEKVLAARPNYGYAHEPLAKYAYMNGDFVKAKNHFLLSYQFDDRDPLFALAAALCMEKTGDRKKAESLLKEVAPRVIRDSVEYEMFRYYLQPGSNFFITDKIAKESNEDLRSRMYFYLGARDDLNGLRKTALASYEMVEDSTGFFESDLAAWERNNP
scaffold00000008	Lipoprotein signal peptidase	Cytoplasmic membrane	MVGDMSDTTAFPDGTASNRKTLMKPFILTILLIIADQITKLLVIAKIPYRTIAFTMWNDFFRLIHVRNTGVAFSMGDSLPLAFRKGLFILLPLIAMTVLVVYIVRSREETVFQKYCLAGILGGGLGNQIDRIFRPEGVVDFLDFRFYGLFGMERWPTFNIADASVVVFGILLFISFWGKEKEKK
scaffold00000010	Beta-barrel assembly-enhancing protease	Cytoplasmic	MSQDKLSLDELTKGLSEEPGEETLNQISELSKQGYQLLKESLTERAREAFDKILSLDVDNNYALVGMGDCFRKERKFKESVVYYQRCLDSHPGNNYALFGLADCYKAMNQYNRAIDIWEEYLLHDDKNITVLTRIADAYRKVRNFKRSFELYQKVLTMEENNSYAIIGLGHLYYDFKEYKDALHYWERMLEINRGHVDIRVLTSLGNCHRKLKTFDEGVPYFLEALKNQPNNFYALFGLADCYRGLNQQEKSLVYWNKILDLDKRNKVILTRAGDAYRNIGEDDNAEEYYKKALNIEFDTYAILGLALINKEKGNYQDAITSLKDLISNDPRNYRLYLEAAESYERQGDVEEALDMLSQFLKMGIRNNRVIDKMMELKEKL
scaffold00000011	Xaa-Pro dipeptidase	Cytoplasmic	MIEAKEFSERRNRLQEEIKELGLDAFLISQPESIYYYTGATYKPQERPFLITIWPQRDPTFLVPKLEKDHIHKANIGDVKSYWEFPSPPGEGWPEKLDEILQGVKTLGIEQGISLENQSCLKVKKLKPLDIVNRQRHIKTPAEIKMIRQSASYADKLMAMMLKNAYYGVSVLEMFGLGRKIQMEVIKSGEFDPLNCEFLSATWPSRFSHMPHGVPPLDGKLTNGPLAFMSYLRVNGYASENERTVFLTKPTEREKDVFNHMRAARQKAFDIIKPGVPCAEVDKAALGYLRKQGYGEFLLHRTGHGIGQGNHEGPWVADGSEHILEENMVISVEPGIYIPDLGGFRHSDTVLVTKDGYEVLTKGSTEIEDLTLLKPKFMKRIIGRLIQKALNIA
scaffold00000011	ATP-dependent Clp protease adapter protein ClpS	Cytoplasmic	MAEHFDSDILEQVDEGLKEPDMYRVLLLNDDYTTQDFVVEVLVSIFHKQPVDATRIMMDVHKKGRGIVGLYPFDIASTKVKQVKDLASLREFPLKCVMEQA
scaffold00000011	ATP-dependent Clp protease ATP-binding subunit ClpA	Cytoplasmic	MDISQELQIIVNAAYHEARNRKHEYFTPEHLLFTSLDFDIPRAYLESSGADPDLILEDLEEYFKKHMETVPASEPLQTEGLQNIIERTMLQMSSAGKDTIRVGDILIAILDEPQSFASYYMKKAGVSRLTLLDLVSHPPENLKEYDDPDGMDESDDLDESDMEDYGEAGESTSESEGGGHRQGRKKKSALDQYTTDLTRLAEEGKLEPLIGRDDILERTIQILSRRLKNNPVHVGEPGVGKTAITEGLAFKIVNDDVPSFLKGFRIYSLDMGSLLAGTRFRGDFEERMKRVLKDLENKPKSMLFIDEIHTIIGAGAVSGGTMDAGNLLKPALAKGQLRCIGSTTYEEYKKYFEKDHALARRFQKVDIPETTVDETLEILKGLQKVYEEHHGVLFTDESLEAAVRLSDQYINEKHLPDKAIDLIDEAGAWKALQKEKDGLGDDVFPKITDRDIEKVVASIARIPEKSVSANETDKLKTLDEDLKKNLFGQNEAVEAVTMAIRRSRAGFRQDNKPVASFLFVGPTGVGKTELARLLASELGVSLHRIDMSEYQEKHTVSRLIGSPPGYVGYEEGGLLTDTIRKNPHAVLLLDEIEKAHQDVYNILLQMMDYATVTDNMGRKADFRHAVIIMTSNAGARDIGKSQIGFGDRVLSAQAVNDEVNRIFTPEFRNRLDKIITFGNLPDEVVVNIVKKELSTFEKQLKAKGVSLEVSDECIHFLAKEGYSYEYGARNIARLIDEKIKTFFIDQVLFGSLSSGGKAKVELKDGDVHIEVSDS
scaffold00000012	putative M18 family aminopeptidase 2	Cytoplasmic	MSQVVKSLIDYLDASPTAFHAVAEAEKRLLKAGFNRLDETRSWDLEADSGYYLIRNDSSLIAFRTAVVAKVRNPFRIVTAHTDSPSFRLKEGVINNKNGMLTVGVEVLGGPILATWLDRDLAVAGRILVKNSTGGFDTRLYMNPLRKVLIPNPPIHLNREVNKGFEYNPQNHLSCIIQSCPAAEEDKAPEVENVDEIKNLYALIAKDLKIKTDDIIDADLILYDTQKASLSGWSDEFLSSGRIDNLAMCHAALEAITQVREQDSLTVAALFDNEETGSLTPHGADSSFLEQTLERIILSAGGSRESFMQSCASSFIISADAAHAIHPNFSDLYDEDFTPEMNKGPAVKKNAGWNYASTGDTAARYRLLCEKAGIMSQTYINRSDRPTGKTLGPLAASRLGIPAVDVGNPLWSMHSIRETVAVKDHDAMIRSFTAHYRES
scaffold00000012	D-alanyl-D-alanine carboxypeptidase DacC	Cytoplasmic membrane	MTKQKTILLILIISFLTAGLTAQTEVAPELTASSALLMDFDSGRILYEKNSQVRISPASMTKVMTLLLCYDALAAGELKREDIITIDEAGSSFSRPPFSSLMLLEEGQEVSVLGIMKGLAISSGNDAAYAIAHILGPGKRAFVDKMNARARSIGMKSTVFVDPDGWSEYNLVTAEDYALLAREYISLYPEALNELHSQLFMVYPLPENMPEGREFRIQVPRKKKNTNLLLGRVGGVDGLKTGYIDESGFNFTGTALRDGQRIISIIMGVFTDSYYQGIRLRAEESEKLINYGFYNYHYRSLPGIDFDEIRVWYGNSQFVQPVLSEVDEIVLGDDELLQVTSNVTLQDEIHAPLAVNAVIGSVDYYLGSVLLTSADVILPQGLEKGAWYKRIRDFLILSWQDMRARFS
scaffold00000012	Peptidoglycan D,D-transpeptidase MrdA	Cytoplasmic membrane	MKSRKHISNGRVYLLSAIFLIIIIIYIYKLFNLQIVDNLIYEKKAQEVSQRSNIIPAQRGRIFDRYSDVPLAMNVDSFAVNYTPAYGDEEYLPEMLAKLSEILDVSEEDLKRKFPGSRFSSYVASEIAEGVSFEKITIIAENIEEFPGISWSSKPKRYYNITGSIAHVLGYVGNITNEELQVLYNRGYSLRDVLGKNGIEKQYDHILRGKNGRIYNTVDVRGRQMTKEGNIQLPENGYDLVLTIDRHIQDLAEKALGPRKGSVVVLKPDTGEVLALVSYPGFNPNLFNQKGPNSFGSLSLNPDFPFLNRAIQSSYAPASTFKILLTAAALEDKDFNPNRLIDCKGHMELGNRTFLCHKKTGHGKLNLKEALAESCNIYFGTIGVENLGIAKISEYAHAFGLGVITGIDLQGEVQGNIPTPAWKEKTYNSYWTPGDTLNASIGQGFVSLTALQLANVIAGIVNEEGEIYKPHILKKIVNNTNRTVVEEIAPEVLRNTTVSPQILHTLRDYLRGVIADGTSEVVILNDQVKIAGKTGTGEVGSKSNWHSWFASYGPWTENNDADKIVVVTMIEASNEWEWWAPKAADIIYQGIFGNTNYEETIKALRKRGVWYTRDIVLEGELED
scaffold00000012	Methionine aminopeptidase	Cytoplasmic	MTDLELESIRELSILLHEVLLETSRTINPGSNLMTLRNEALSILALKCPEAELYSFDMNINETVCHGKSAKDRVAEGDIITLDLVICRNNLFADEAWSSICGEGSSEYKALLQKAWEISRKAVLSVKSGETSFTMKKEIHNALAGSGFSLIEEACGHGIGLKMHLSPDINFSLLNKDDVSWTEGMVFTIEPVISLGGAKLLHSKEKEWITDNREASAYFEHMVAISSTGVECLNIPKINKLNSIDIFRQII
scaffold00000013	ATP-dependent protease subunit HslV	Cytoplasmic	MKLRGTTILAVTKDGHMAMAGDGQVTMGESVVMKGNAKKVRRLLGGQVVCGFAGSTADAFTLEERFEGKLREFGGDITRSAVELAKDWRTDRALRKLEAMLLVMDKEKILVLSGTGDVIEPEGGAIAIGSGGSFALAAAKAYLDGSDLDAAEIAKRSLGIAADICVYTNHNIIVEEIV
scaffold00000013	ATP-dependent protease ATPase subunit HslU	Cytoplasmic	MSVGLEMQTPKEIVSELDRYIIGQDKAKKAVAIALRNRLRRSRLPDDLRDEIAPKNIIMIGPTGVGKTEIARRLSKLCKAPFIKVEATKFTEVGYVGRDVESMVRDLMASAVSMVKTELKEGVQEEARMAAEEALLDLLLPGSKVQNPVPDNQGNLPDIIPEPPGAHTREVLRRKLRDGELEDKMVEVKISGGGGPSIEIFSGSNFESMDMKMGALGNIFGGMNKKSRKVKVSQAREILLGEQTDKLIDSDNAMDMARDRVQNMGMIFIDEIDKIANSNAKAGGQDVSREGVQRDILPIVEGCTVNTKYGMIDTSHILFIAAGAFNLSKPSDLIPELQGRFPIRVELEDLNADAFEMILTQPKTALIKQYKELLGTEEVTLTFTDDAIRRLAELAEEVNNRTENIGARRLYTIMELLLEDVSFNAPDLKGQTIDITPAYVDDRLGDVIQDRDLSRYIL
scaffold00000015	Modulator of FtsH protease HflK	Unknown	MPERDVSPEKGKINLPMKPKFIWIILIVVIAAFSIMSGVYVVDQTEEAVVLTLGKYNRTTGPGLQYKIPLGIERVYKVPTKVIQTMQFGFRTDSAGITTIYSQKDYSNESVMLTGDLNIVDVSWIIQYRITDPKAWLFNVNNREKTIRDVSQSAINQLVGDRAILNVIGSERTNIEDAGIQMIQRIIESYGMGIQVTTVKLQNIVPPEGEVQDAFEDVNKAIQDMNRFINEGKEAYNKEIPKATGQAQQLIQIAEGYATERVNEATGDTARFVAVLQEYRKYPAVTRDRLYYEMIEKVFIQGSNADIVDKNLKNFVPFKSVGGQTTGGAQ
scaffold00000015	Modulator of FtsH protease HflC	Unknown	MNKSIKILITLLVLVILIAFLGPFYIVPEGEQALVTRFGKIVKVETDAGMKIRVPFVDNVSRYSNRILSWDGDPQRLPTSENQFIWVDTTARWKISDPAKFYESVTSMNQAYARLDDVIDSAVRTIIAQNPLAESVRSSDQIINSSAASQEAQLITDEEGSGPNFSITTGTNFPRIKMGREEISNRVLARAKITVPQYGIELIDIVVRQIRYSDDLTLSVYARMITERNQIAQAYRSYGEGQKAEWMGKLEREQKSIISGAYAKSEEIKGRADAESTRIYGDAFGQDVDFYNFWKSMESYQNTLPSLSKTLTTDLDYFRYLYNSSGR
scaffold00000015	ATP-dependent zinc metalloprotease FtsH 4	Cytoplasmic membrane	MSNEPDDKKTNAQGNNNNDDWKKKLQEQFKPENMEKRIKDMKTGKGGKYRFSFWYFLLVIVVLAVLNFMFLKTPDEVIEFSVFKEKVENGDIKRVKMTPSFYYGMTYTADEYASQVMDSLTQRLNGSKTAQAEGNMFKTVPINDPTFVPLMESRDIEYYAEQEKRNYFLEILVSWVVPLLFLFLIWRLIFKKMGGGMGGSNVMSFGQNNSKIVAEEDLNTRFKDVAGCEESKDELVEVVDFLKNPDKYTAIGGKIPKGVLLVGPPGTGKTLMARAVAGEAEVTFFRMSGADFVEMFVGVGAARVRDLFKQAREKAPCIIFIDELDAIGKSRAGAMSTNDEREQTLNQLLVEMDGFDSTSGVIILAATNRPEVLDPALLRPGRFDRQVLVDKPDLLGREAILKIHSADVTLDPDLDLKEIAKATPGFVGADLANIVNEAALLAVRGGRNAVTHKDLDEAIEKTIAGLEKKNRLINPREREIVAYHETGHALVAAFTPDADPVQKISIVPRGMGALGYTLQTPTEDRFLMTQDELIGRIDILLGGRAAEEIVFNKISTGASNDIMKSTDIARNMITEYGMSGKFKNMALTKRNGSYLEGGGAVKEYSEQTQQYIDEEISRLMNERYKIVFDLLTKHRDLLEGVTDHLMDEEVISTEEFLALIEKNEKGTAELVSRKERDMKVSERAAEKGQKRNDAIIARNKARELAEMNEPPTVSSEHKTENPYTREVPLKMAGEKKKTIEDDKKDK
scaffold00000018	D-aminopeptidase	Cytoplasmic membrane	MKKAVIIVAIIIGTLILGAVLLLILKPSQPSPPRKISTTQELDLYLEEITSNSTPPSLSIAVLKDGKWVYKKAFGMADIPRNIPARTTTVYPWYSATKLFTSTAVLKLVDEEKLSLGDPVKKYLPAYNTVNKDGESVTITVEQLLNHESGLPEIIPEGLKWLHFASEAPVVQSEFFENRIKEDYRVVNFTPGSDTSYSNTGYIVLGVIIEKITGMSYENYVSENILKPLNLESTSFVRTAELQKRTATGSQPVIDIFTVLLRVYGDRGLLKQLVREKDNHRMWFEPVYTDYTPSTGLSGTAENLAKFGYFLMEAEGLEGQQIENKELLKEMQRPFTKNELERKYRKIKQFGYGLKVWKMTGSRVYGHSGGGPGYAAILAFVPEKNLVIAVNANDTNLKKIEILKAVMEIDW
scaffold00000021	Cytosol non-specific dipeptidase	Cytoplasmic	MNHSDRIISFLEEINKTPRKSGNRGPITAYLRGWAEKRGYEVKQDKTDNLLIRVPPTPGYEKAPIIVLQGHSDMVCEKVPESNHDFTKDAVKLVREGDWIKGDGTTIGADNGIAIALAMELVSSEDAEHPPIEILITSDEEIGLVGANALEDGFVEGKVLINLDSEEEGIFTIGCAGGADSDFTVPVNSAAPGSAQFYTLTLGGLKGGHSGMDIALNHGNALKMIERVLSSLSTQKGFSLASINGGSGATNAICRDADAVFAADGDIRPLIAEWASLLKGECGTVEEDFFLTVIEASAPGKVLNADSAQRVLRTIRLTPHGVEKMSSDIEGLVETSSNLAWAEISADKARLQTSQRSAVMSELKDMNERMIAVAELAGGSCFTLNKYPSWKPNPSSALLERCTRIYKECCGKEAVVEAIHAGLECGLIGDKYPGMDMISMGPSMEAVHTPGERLYVPSLEPFRDFLVALLKSFK
scaffold00000023	Putative zinc metalloprotease	Cytoplasmic membrane	MTIMKILFGLVGLSIVVVVHEAGHFIAAKLSGIKVEAFSVGWGKVLYSRMWKDTEFRISLFPLGGYCKMQGEQAMIQAWESKAKTIDTDEGDMYAASWWKRIIVSLSGPFMNLIFAGIIFFVISFIGYNIHFYPSRIVLASEYTQRSDYPADQAELQSGDLITAINGKEIERFDQLQRMIVVNPDEAITLTVKRDSKLMNIDVTPELNKESGAGYMGIYPWIDAVIREFSDESLLRDYGAMAGDRILAVNSRPVSHALDVSASLKEGELVQTMTILRNNQRITLDMSGGMELGLGGIKFDYLTYRTPAFKLISSFKNGALEAWESTRNSVKGLALLFKGINLQSAVSGPLRITYMTGDLAFSGFKAGIGEGLLSFFRFIALINIALFIMNLLPIPVLDGGQILLFLVEGLFKRKPNPAVLYRYQMLGTMIVFALIIFATMNDILFFSRN
scaffold00000026	Oligoendopeptidase F, plasmid	Cytoplasmic	MSGMAIKERKNVPAGDKWKLDSLFSGPEAWEEGLKQLEVLIPKITSYKGTLGDSAPQLRSCLEFFNELEILEERLGYYAMLRKEEDVADSESMGRFSRYMSVATKSGAEASFLKPEIQALSDETLDSYMNDPVLEDFRISLERLIRYKPHILSEKEETLLAMQAESAGTARKAFSALTNGDMNFGSIEVKGEERELTNSSFGVFLLEADRDVRKKAFHQFYEGFESHKNTLSELLGGSVLRDIYTSKVRGFTSAREASLFPDNVPVDVYDNLVASVSANLEPLHRYYALRKKVLGLDELHLYDTKVSLIQDVKVKHSYDDAVEVVLKALSPLGELYGKTLGDGLKGGWVDRYENKGKRSGAFSAGSYKGDPYILLNFKEDDIRDVFTLAHEGGHSMHSWYSVRNNPFQNYNYTIFEAEVASTFNEQLLGRYLMDHSTSREMTLYLLGRQIDDALATIYRQTMFAEYEHLCHKNVEAGEPLTVDSLRSEYRKLLEKYFGPHVVLDEVSDLEGLRIPHFYSAFYVYKYATGLSAAMALSERVLEGGDAEREDYMNFLKSGGSRFPLDSLAAAGVDMSRPDAVNKALARFASLVDQLEKELLG
scaffold00000031	Aminopeptidase 2	Cytoplasmic	MKDPRLVRLAEIIVSHSLNVQPGERVYINFQGIATKDLTAELIQLITKKGAIPFWYFNDPPLFRDFLKEVNPEQMRSFTDLHRAIMKDVDCYIGINGTDNVFEHSDLSPEKLMLLQNVYKKEVVFEERVPNTRWCVLRYPNGAMAQLAQHSVEEFEEFFFRVCTLDYKELSKNLDPLKDLMDRTDRVRIEAPGTDLQFSIKGIPTVICAGKMNLPDGEIYTAPVRDSVNGTIRFNTPSLYKGEVFEVVELEFSEGRIIECDCNGNKRKLKEILNSDGGSSYTGEFALGVNPHILEPMKDTLFDEKIYGSFHLTPGNSYDDADNGNKSAVHWDLIQIQRPEYGGGRILFDDVLIREDGEFVLSQLLPLNKRDRGDLF
scaffold00000031	D-aminopeptidase	Cytoplasmic membrane	MKNIKLICTVLTFIALAAFPLSAQDKADEMNEYLQFIFTETGIPGMAVSVIQNGELFFEKGYGIETIGNNQRMTPNSVSAIGSVAKTFTTVAVLQLAEQGELALEDKVIDHLPWFRTLEKEKSDQITIGMVLSNSSGMHDNSVHYSWFVEDLDENSARDMAMSLASEQLLFDPGAGFNYSNSGFILAGLIIEKISGQKYEEYIEEHILEPLGMKSSTTDIKDFDELNVLYGNVPYFDGYVPAGGIKNISAYAAGTEFRSTTNDMTKFMSLFLKGNETAATKILSSESLEIMKQAKVDFKVFGEDLQYCMGLILYPEEQLYLHGGQTRTMSSMMLIDPISNCGIAILFNVSDINSEIYKISEMQIAYNVRNILNGKPLSSNFIEDDRKPDSYDLPEQVIDKYLGTFSSRDGLVRGKIQKIDGLLYLEQSSAMGTPTYILDFESPLTAYVYNSVESGKVKFEQDSNGNILSLFSPRMGYLIHEKDEHYPGYGQVTFNESSFILPGGIEAGEREGTIYINYLDSVIKIEKGNENFSEQFLQVCMRKGSVIRETAERFEWINGYKCFQKNFVIQKNDDYFVGIGVYMNKGSEIVSISTITEYSLGTAITRDIIHKIILSYD
scaffold00000033	Aminopeptidase T	Cytoplasmic	MINYKDYARVVLKKGLNLKKHQNLIILCNEGNYDMARELAKEAYALGAGYVEISVQDNYITKARLEAQKGEALEYVPNYEIGKGHQLLSEDWARIRIDSSEEQDVLATADSEKLGALSKAKRQALNFVSRSMMNGEHPWCVICSPGPEWAKKVLGDNATTEELWDVLKPVLRLDKADPAQAWEDHGKDLWDRCAKLNDMVLDRVHFEAEGTDLTIGLNSISRWHGGPAALPDGRMVFNNLPTEEVFTTPDYKRCDGTVRVTKALKVLETPIEGAWFKFEKGKVVDFGADKGHDILQKFLDMDEGARSLGEVALVDESSPIAASGLLFGSILYDENASCHIALGAGYPTCLELPPGTSGDETLRSYGCNTSLLHTDFMIGSPSLDVTGYDKDGKAYPVIRKGSFTL
scaffold00000033	ATP-dependent Clp protease proteolytic subunit	Cytoplasmic	MIRRLEEEGKQQKSEGEQDALSQKMLKTRTILLSGEINKELAEKVIKQLLLLEADGDDPIKVFIDSPGGDADAGYAIYDMIRFIKPDVYTVGMGLVASAGALVLLAAPLDKRIGLPNSHYLIHQPLSGIRGVATEIEIHAVELEKLRVKINKLIAEETGVDEEKVSEDTDRDYWMNADEALNYKLVSKVITTRKELEKIEKK
scaffold00000037	D-aminopeptidase	Cytoplasmic membrane	MKIKSLFVLLLTLLLFISCAGIFPQKQSPRQDAENLLQEAVDRIGITGLSAAVVYEGELLFARGFGYRNTEGEAVTEDTLFQIGSVSKIVTALAVMKLAEEGVVDLDADIRLYLKDFNPKLLRPDDAPVTIRNLLTHHSGIPSDYMKDFELTQYDPDYFMSMSALLSQEYLTGAPGTVFAYNNAGFSLLGELVGTVSGMTYAAYLEQKIFRPAGMDDALVSLTDRNTPGVSGGFTAGEAEELKFIRDIPAGSILLSARDMGAFMDELLSCSRGESDLIVRPETLRSMFIRQNGDVPLDYDFEIGLTFWLKDFYNRLMVEHGGTIPPFRSSLKLLPEEGIGIFLSANDNIIDDIALNSLCEEVLALLIGADQTPTGTADPERHSLVPGEKEITRKAGHYNVGNLGLFRMESREGQLWADFSQMGIHAPILFSSDNILEVEGSGIRFISSSPVGEEPENLFCYWGNFFIGPVFPVTQYSLPNSWKPRMGRYIPELPVTVGVALNAVTLSYDPEAESMILTLDVMGQQTPMALNILSDSLLQVQGYGRNLGYVLEYTGSQETLKYGGIRFLKVE
scaffold00000039	ATP-dependent zinc metalloprotease FtsH	Cytoplasmic membrane	MPQDDNGNKNNNDNFNFNNNRSALMFLGILILFFMFFFSFSTQGEMNEIPYSMFLEYVNKGMIYDVQILDQKEIEGRYINPSDNQRSGMSFKTVIPYYDDNLMGLLIDKGVSIKGGDKTISPAIIMLQLLPWAISFLFIWWMFRSMQGGGGNKAFSFGKSKAKRYDHGKDSITFDDVAGQDESKFELMEVVDFLKHPEKFTKIGAKIPKGVLLVGNPGTGKTLLAKAVAGEAEVPFFHMSGSDFVEMFVGVGASRVRDLFEQGRKNAPCILFIDEIDAVGRTRGAGYGGGHDEREQTLNQLLVEMDGFNTEQAVIIIAATNRPDVLDPALLRAGRFDRQVVVDMPDVKEREAIIGIHCKKINLSPDVDLSVIARATPGSSGANLASIVNEAALFAARRAALVVEHQDFEEARDKVMMGVARKSRVLTHHEREMTAYHEAGHTLLHYYLENADPIHKVTIIPRGRALGVTFSLPENDNYSRSRSWIEDRICICYGGYVAEEVTYNVTTTGAKNDIDQATDMARKMVCDWGMSSKVGPISLGSGEEPIFIGKEIAQHKDYSDDTASLIDSEIRRILNDNLGKARNIIDEHRDQLESITRTLLVEETLDDKSIRNLLGPEFKKSDS
scaffold00000046	ATP-dependent Clp protease proteolytic subunit	Cytoplasmic	MHVQNNTLVPVVVERTGTGERSYDIFSRLLKDRIVFLDGEINDVTADLVVAQLLFLESENPEKDINLYINSPGGSVTAGLAIYDTMQHIKPDVQTICIGQAASMGAVLLAGGAKGKRHCLPSSRVMIHQPWGGVQGQARDIGIQAREIIRLKKMLIQYFADNSGKDFEEIASDMERDFFMSAEEAVAYGVTDSILKR
scaffold00000046	ATP-dependent Clp protease ATP-binding subunit ClpX	Cytoplasmic	MARTKNKELKVCSFCGKHSDVAKKLIAGPGVYICDECVQVCNKIMSEEENISSDFVDDIPTPKEIKEYLDEYVIGQDAAKKSLSVGVYNHYKRIMFKDKVSADVELEKSNVLLIGPTGTGKTLLAKTLAKKLKVPFAIADATTLTEAGYVGEDVENILLKLIQAAGNNIAAAERGIIYIDEIDKIARKGENVSITRDVSGEGVQQALLKIIEGSEASVPPQGGRKHPNQEMLKIDTSNILIICGGAFVGLDKIIETRVTQQPMGFGSDLQTIHEKDLVALFSKMHPDDLVKFGLIPEFIGRLPIQVSLENLKKDDLKRILTEPRNSVIRQFEESLKLDDTELRFEEAAIEAIADKALERKTGARGIRSIVESVMLEIMYDLPSIEGKKKVIVTRDVIINDTLPVILTDPEKIEAPWENALHENKQITA
scaffold00000046	Lon protease 1	Cytoplasmic	MRINRSPLNLRKPELPVIILPDTVIFPYTVAPFFLTDAISTRAVDEAMRGKRDIFLAFQKEKADSTIQKKHLYSTGTVAHILQVLKLPDGNSRLLVEGRSKGELSKLVKRKDILMVQYKPIQESREIGRTLAVGMETLQETFYEYTRKNKKITKETKNQVEQAQTPEKVIGIIASQLTIPIEDKIALLEIDSPGEKLSRLSEIVQMEIEKSSLKHDISGRVRKKMEKTQKEYFLNEQLKEINKELGNSSQEDPSGAAELESRINEMTMPEEVKAKALKEVKRLSRLQPMSPESGVLRTYLEWLVDIPWSEESNDRMNLARAARVLDEDHYNLKKAKDRILDYIAVRQIREKLKGPILCFVGPPGTGKTSLGRSVARALNREFVRISLGGIRDEAEIRGHRKTYVGALPGKIIQSIKKAGTTNPVFLLDEIDKMSSDFRGDPSAALLEVLDPEQNGTFTDHYLELSYDLSSVMFITTANSLHNIPRPLLDRMEVIEIPGYTEIEKARIARGFIIPKQLKENGMENSRLNISDDAVNTLIRNYTMESGVRNLERQIGQVIRKITREAIESYQKRSGGNNIHTARIHKYQEIFGDRSDKGENLPDLSVFDLTINGSDVLHYLGNPPIPDEDSDTRERAGLATGMAWTEVGGRVLPVEVSLLQGEGKLILTGKLGDVMKESAQIALSYLRANAETFGIDPNFYKEHDIHIHVPEGAIPKDGPSAGITMTAALLSALKQTPLISKLAMTGEITLTDRLLPIGGVKEKVLAAHRNKCRIILLPEKNRKDQEDLPQEIRDDIRFIFSSSVKEALGQLFPEGTF
scaffold00000051	Aminopeptidase C	Cytoplasmic	MNETIKFESIHDFKKTFNDSEKHSILLNSVVKNGIQDCCSSRECEVENSFNFSISINAGEITNQKKSGRCWMFAALNIMRLEIMKKLNIKNMELSQSYPLFWDKLEKSNYFLENIISTMTEDIDSRVLSFLLKDPLADGGQWDMFSNIIRKYGVVPKEAMPESKSSSETEQMNKLLTTKLRGFACELRKESASGKSINDLRCQKEKMLNIIYRILCISLGEPPRVFSYETRDEEDKFIRISNIEPKEFYEQYIGLDLDQYVSIINAPTADKPYNQTFTVQYLGNVKDGNPVLYLNLPSDELKKLALKQLKQGECVWFGADVDKYSNRELGILAMNAYNYAELFSTDFPMSKGERLDYGESLMTHAMVFTGVNIDENGNPDRWQVENSWGKDRGNEGFFVMSDDWFDQFTYQVVIHKKYLSDEQLKMLKTEAIILSPWDPIGSLAR
scaffold00000061	Lon protease 2	Cytoplasmic	MNELTTIPEELPLVPMKGSILFPEGLSSVRISGLAEDEAYFGDNNPSSMAAAVSLKKNFNLAELEKDDFYTVGTLAFIQSAEHKNDELKISMRGVQRIKITHVEKRSKIHFAKIESLPDIDDMDQNGRMSMVESMKDLAREIAGFFEGTGDAVKQLESMNHPGPLMYNIIPYLNISRSDKQELLEISSLKVRGLKVIDAMISQKESLKLQAEIAGKMTEKASRSYRENVLREQLKVIQKELSESDTEEDEGFKAKIDKSSMPDEVRKVALKELQKLEEQPPNSPETRIIQNYLDLLVDLPWASGETSEIDLEKAKTILDSQHYGLEKVKKRIIQHLAVMKLKNEKKGSIILLVGPPGTGKTSLGKSIAEALDRKYVRASLGGMRDEAEIRGHRRTYVGALPGRIIQGMKKAGTRNPVFVLDEVDKLMQSYSGDPAAALLEVLDPEQNNSFSDHYLEVPYDLSEVFFVATANSLDSVPAPLLDRMEVITLSGYTNPEKFHIAENHLIPSVMEDHGLSSDQMLLENDALVEVIENYTREAGVRGLKKKIAQIARGVSEKVVSDNPELPIIVKKEEIEEYLDHQKVRHEQIGKLNPPGVVTGMAWTAMGGEILFVESTNMPGTGGLTITGQLGDVMKESAKISLSLIRSRLSMYTGHFAFKEQDIHIHVPSGAVPKDGPSAGVTLLTSLASLITGTPVNPELAMTGEVTLRGAVTPVGGVKEKVLAAHRAGVRRIILPADNEKDLRELPEYIRADLTVIPVETIQEVLKEALNIDVPDIPMPEAPSFNSSSSTNS
scaffold00000064	Aminopeptidase T	Cytoplasmic	MTDPRLEKLADSLVNYATELKKGEKVLINMNGDQSEQLVSAVIKKVYEAGAIPFLNHTNPRLLRGLLLNATEEQMDIMAESDRLLMSHMDAFIGIGSTRNPSETSDVPGDRMKIYMEKYVTPVHMEERVKNTRWVVLRYPTNSMAQSSGRSLEGFEDFYFQVCNLDYAKMSKAMDKLVKLMEGTDKVRITGPGTDLSFSIKGMSAIKCDGKVNIPDGEVYTAPIKDSIQGTLSYNCPAVYMGSTYENIVFRFENGKIVEAKANDTEKINKVLDTDDGARFIGEFAIGVNPYILNPMKNTLFDEKIMGSFHFTPGNAYDNADNGNKSSVHWDLVCIQTEEYGGGQIYFDDVLIRENGLFIHPELLDLNPENLK

### Sheet: A1T
List of Peptidases identified in the genome of Clostridiales bacterium strain A1T
Gene Location	Predicted function	PSORTb localization	Sequence
QQWI01000001.1	Aminopeptidase 2	Cytoplasmic membrane	MSFQEKLAKYADLAVRVGAGVKKDQEVIVNAPINCYELARFVTAKAYEAGAKRVVVEYGDQHITHALLKNASEEVLSDFPQWRVDGLLGMIRKGAAIISIVSADPELMMDIEPKKMGLFQKAAALASEEYKNYVMQGNTCWTIVAHANAPWAKKVFPKLEETQAIDALWDKIFEATRMHEPDPVKAWENHLNLLDDKLELLNGKNFVKFHYKAPGTDLVVGMPESHKWIGGGQLSLTGDKFLPNIPTEEVFSTPHKYQVDGTLASTKPLVYGGKLIENFSFTFEKGKVVDYKAEVGQDALANLFATDDGSMYLGEIAIVPHDSPISNTNVTFFNTLFDENASCHFAFGNAYLLSVEDADKHSKEKLDEMGVNLSLSHVDFMVGSGELNITGTTASGEEIIVFDKGNWKI
QQWI01000001.1	Lon protease 2	Cytoplasmic	MNKLLIPLRNIVLFSGKEMQITADSPIDFKLFEAIRIEGGSAIAFTLKDYHEKLRTKEDVYLIGNLVEVHNVSSRNNLTTVQLYVKERVELLELIPEENHFRGIAKELPDIIDIDAKSESDILKYIKETTAEIAEQIKGSERFQEALDTIDNLNEMIATLMPFMNLSIEEKQDLMEMVSLRKRSLRMIDLLIERKEYIKFQVELQSKMSKDMNKAYRERMLREQLKAIQEELGEYDESGLGKDYEKLIEEKYFPEEVKKIAREELAKLKRMGPNQAESNVIKSYLELLLDLEWAKAKVKPIAIENARSILDEHHYGMQKIKDRVVQHLTVMKLKNEKQGSILLLVGPPGTGKTSLAKSIAKTLDRAYVRASLGGVRDEAEIRGHRRTYIGAMPGKIIQGMKRSGTNNPVFVLDEVDKLGSSFQGDPSSALLEVLDPEQNNTFMDHYLDVPYDLSDVFFIATANDLRTIPGALVDRLEVIQVDSYTSTEKFHIAVKHLFDQELEEHGLTRDDLLISDDTFRLIIDKYTREAGVRTLKRQIAKIIRVSAEKIVTNQVDKPYVIEKEMLNEILGHEITRYDMVADTNKSGVVTGLAWTPVGGDVLFIESAFMPGKGELILTGQLGDVMKESARISLSLVRANLSDYVMDFKFETHDLHIHIPAGATPKDGPSAGVTLFTTIASLVTGIAVDAKLAMTGEISLRGAVLPVGGIKEKVIAAHRSGIKRVMLPYENKQDLEDVPAEVKDTLLFEFAKTIDDVLSIALGIESGSKNMKPDTIDLKAEHQELSQ
QQWI01000001.1	Oligoendopeptidase F, plasmid	Cytoplasmic	MKNRNDVNESLKWSIDEMFTEASFDALIKTVKVQIKELTTYKGKLSLDGDILSVVLKLRDELELNLADLFTYSHMKLDENTKNTTSQTRFERASAVAIEAAAAVSFIEPELLGLDAAGLLEKVKSETALSDYDHMIDNLIRQQEHVLTPEAEQLIAMFGDVQGAAQAIFGMLDNADITYEDVTMPNGDIEPLTKGGYIKFMEDADQEVRKAAFVNFYKSYEALKNTIASTYTSSVKKDIALSKIRGYDSAVQMSLDSDNIEVAVYDNLVAAINEKVDLMHRYVGLRKKMLGVEELHIYDVYAPLVAEAKREIPFDEAYEMVLEGLKPLGREYEKLLLEARDNRWIDVYETEGKRGGAYSWGTYRSKPYILLNYQNNLNDVFTLAHELGHSLHSHFSNKAQPSVKSGYSLFVAEVASTVNEAIMMRYLLEHTTEREERLFLLNHFMEQFKGTVFRQTMFAEFEKKAYEAFEQDNPLSVDDLSKMYFDLNKTYFGPEMILDDAIKYEWMRIPHFYNAFYVYKYATGFSAAMAISKRILDGTEGALEGYFEFLKSGGSVYPLDALKLAGVDMSEPGAIIEALSVFDEVLDEFEALV
QQWI01000001.1	putative M18 family aminopeptidase 1	Cytoplasmic	MADFKSKGYTFKNVWSVIDEQESEKTFALGERYKSFLDAGKTERESAREIVRLAKEQGYVSLDSIVEKGEKLVAGQKIYAINRDKSVILFVIGKQDIEKGMRIVGGHIDAPRIDLKPFPLYEDAELALFKTHYYGGIKKYQWTSMPLALHGRVVKKGGETVDFAIGSKETDPVFYITDLLPHLAKDQMAKTLAEGINGEGLNLLIGSIPVKDKDAKEKVKEAMLIHLEKEYNISESDFISSEIEIVPAGNARDVGFDRSLISGYGHDDRVCSYAGIEAIFDVDMPEFTSVGMFMDKEEVGSQGNTGSESLYFENCVAELIALQADTQLELKLRRSFHHTKVLSADVTAAFDPNFPDVLDKRNASKINYGICISKYTGVRGKGGCSDANAEFVGFVKDVFEDNGVIWQSGELGKVDQGGGGTIAYILANRGADVIDCGVPVLSMHGPYEVISKADLYMTFKGYRAFFNS
QQWI01000001.1	Signal peptidase I S	Cytoplasmic membrane	MTNETKQKIKNEIKEWTKSLLFALAVGGLILLFARPSFIIGPSMEPTFHDKTVVLVEKISYITGEPQMGDIIVAKTGIELNSFMNKSVIKRVIGLSGDHILIKDGLVEINGKVIDENYIRDGFTNGTFEGTVPENHVFIMGDNRVNSNDSRYSEIGYVPIGDIKGKVYFRIFPFNEIASF
QQWI01000001.1	Signal peptidase I P	Cytoplasmic membrane	MKNKVYQIGTAVLVGLAAFALFSTYARPNVVHGNSMATTIEDGDIVLVEKVSVVKHNFEHGDIVLLTSDLEINGTKHAKLTKRIIGLPGDHIEIKDGLVYLNGKMILESYLSDGGTIGKLDRVVPRDHLFVLGDNRLESIDSRHASVGFVPVEAIDGKAYLRVFPFRKFGDITHD
QQWI01000002.1	Putative aminopeptidase YsdC	Cytoplasmic	MNKKFLETLIKCPSPSGDEVAIQKLWMNELKPYAHKMETDFSGNAIAILNPEAAFKVLLAGHCDEIAFMVQYIDDKGFVYVNRAGGINPKLALGSRVRIYGKEVVKGVVSVNAEHKGGEKGEIKVEDLTIDCGASSKDAIKELVSVGDYVIYDMDYDYLLNNTMSARALDNRSGAFIVGEVIKALSKEDLNVGVYGVSTVNEETTAGGAHFATAQIQPDMAIACDVTFATDGPGANLKKDGDVKLGGGPVISYGSQINFKINDMIKATAKKYEHKLQFELTPNRTGTDADRMRFTGKGVPVALISLPLRYMHSPSEVVSLDDIQEEINLLVNMIKDMTGKENLKPLE
QQWI01000002.1	Aminopeptidase 2	Cytoplasmic	MEKLKRNYADLLVRKGVNLKVGQYLVVSSPVECFDFARIVAEAGYDAGAREVIIDYQDEQIFKMKFEKASDEVFDTYEDWRTSLNDHYLLEDAAFIILDANTPGLFEDIDRSRMNRLGAVAFPKLSNYRTSLMNNKVTWCIASMPTLSWANKVFPNEVEPINRLWDVILKSVRVEEDDFLAKWDEHIDNLNETAAKLNEIQFKRLHIKNSIGTDIKVELPVDHIWKSTQSETVQGRRFIANIPSEEVYTAPDKHGVNGKVVATKPLIYNGGIIDDFYLIFKNGQVIEAKAKQGNDLLSALVNTDEGARFLGEVAILPNDTPLSNQNFLFHNTLYDENTGSHFALGQASLESTKNGKQMSEEQLNAHGINQSKVKANFTFTTADLSIHGVDKDGEIIEILKEARIVLN
QQWI01000002.1	putative peptidase	Cytoplasmic	MNSRIMKVIENMKKNDLSSLIISSPDAIFYLTGETIHPGERLMTLVVTISKKITLVLPTMFEVSQTPFEVKYFSDDEKPLEWVAELIDTSGSVGIDKDWPARFLLGLMELCPDVSFVNGSAAVDKARLNKDSEEVVLMKEASLLNDRAMEKVRTLLESGNLTEVELKRRIPEIFSSVGAGGNSFEPIVCFGKGAAEPHHHSDETELQQGSIIIDMGCVYKGYCSDMTRSFYYGEVSDKYAKAYEAVLAGNEAALSLVKPGVRLSAIDHAARSVIEKAGFGEYFVHRTGHGIGIEVHEFPDVSASSDAVCEPGMIFSVEPGVYIKNEFGIRIEDLVLVTEDGHEVLNRYPKDLSIIHPKG
QQWI01000002.1	Beta-barrel assembly-enhancing protease	Cytoplasmic	MKKEIKITILLTLVISCAMLLTGCVSIIKGLADYIDPENLYDEGNYEGVIAMIDVDEEIAHDNYVDILLLIKSHMVLDNPERALEIVDQYVQQHTQFKIERIKVEIYKNMFEEALMEEAAKAILKKFETRFDDFDLMDKMNYGYLLIAVDRNDEAIELYLTLLEGDIDDENLDVIYNNLAWSYANISDFESAINYSELSLGIVPNDTISLTNLGNAYMGLDQYEKAKEIYLQAIQSDNDNNYAYYGLGIVNENLENSDKALEAWLEHTRILDADIDGWYGIYRNCEDAGRRELLKDSLEKIVELNPSSYYYSIELMEIYEDEKDLGRLSNVVLNYYHSTSEYQRDILLADFDLTRGREEEGLKKYKEILENYDLDYYDYYDIFYELIWQEQENLIPVIVEAVDNKLGILVRLELEIELYYEYDDFDKVYEAAVKLVSLDNESVIGHEYLGDVYLERSEYDKALSEYQTAQGIFGSYEYADVSIINCLIHLSELNEAKTLLDDMLKQTQPPAMAYVHRARIAMRESDETLAVEMLTSTFETYSYMTYVLDQFEEFEAIRDHERLVGFID
QQWI01000003.1	ATP-dependent zinc metalloprotease FtsH	Cytoplasmic membrane	MRKFFKGATVYIVIFLVILLVVSFFSEKTETTTELAISDVIKHLESDNVKSIKIESNKIQGVLDSGSAFTSYVPTTLEEAVGQELYNKILNTDLLLDGDAPQARPFILDLLPMIFMVLIFVVFWFLFMQNSQGGGNKVMSFGKSRAKLHKDEDQKKICFDDVAGLKEEKEEMQEIVDFLKAPRKYIDLGARIPKGILMVGPPGTGKTYLTKAVAGEAGVPFFNISGSDFVEMFVGVGASRVRDMFENAKKNSPCIIFIDEIDAVGRKRGAGLGGGHDEREQTLNQLLVEMDGFGENEGIIIIAATNRPDILDPALLRPGRFDREITVGLPDIKAREEILLVHAKNKPMSELVDFKVVARGTPGFTPADLENVLNEAAILSARYNHKKITMDTIEQATTKLIAGVEKKSRVVNPKERRLTAFHEAGHAVLAKLMPNTDPVHQVTIIPRGRAGGFTLQLPTEDRSYRTKGQMENELIVLLGGRIAEKLVLHDISTGASNDLHRVTQIAKAMVTKYAMSDNLSQMSYGSEEEVFIGRDMGQMKNFSDRVQAEIDREVSAIVDTAYEKALTLLEENMDKLHRIAEALLEFETINGEEFEAAYESGSEAVTAIREANKGKMANTLFVQPESEEISLEKKELVEAQTKDEVTFEATIDDMTKAEEDAEVPKETKVEDEAKIEKTEK
QQWI01000003.1	Beta-barrel assembly-enhancing protease	Cytoplasmic membrane	MMMIVALAAGVSIVEYFSGISYLLFVARFNRLDYLQHMTERMLSKGHYKLAKMYVNFARLDKQTVPLFQYLHGLVLYRLKAYHDAKNVFEKAKEIEPFFDEIDNIIGDNYIQLKDYNHAKPYLDHFLLLHPENIYARINLAIAEYRTDHHEASLRMLDQVLDLDENNLLALKLKGSVQMRLKKYEQALSTFQYYQTLGGQDNGVHFNIMRLLKWLERNEERASYAEELLFGGMDNASVYTHYGDALCRTGRFQKGAEMLTVAVRIDEHQAEAHYLLAKLMAVTHHKTEALEHLESAIKDNPSYVIKAKYDEDFNNLRFFRKFYRLTEEVRA
QQWI01000003.1	Lipoprotein signal peptidase	Cytoplasmic membrane	MLLYTAIIILAVILDQLTKWLVVSYVKPIGSLPIIKDVFHLTYTENTGAAFSILSNKQSFLVIVTAIAMAIMFVYLVKWSQSPDEVMSKVAFAMMLGGGIGNLIDRARIDFVVDFLDARFINFAIFNVADMFIVVGCALFALSIILKK
QQWI01000003.1	Putative aminopeptidase YsdC	Cytoplasmic	MMKALALIEAMSNANGISGFENDAVQTALKFVNDSIDVTVDKMNNCYLVPKEKDEKSPTVLIDGHLDELGLLVQSITDSGLLRVINIGGWDIKNLLSQKMRLVTDDGVVIKGIVASKPVHFLSDSERNKPVAIEDLLVDVGVSSKEEVVGLGIRIGLALVPDVAFEYQQMTQTMIGKAFDNRLGCSLVVETLNECTAKGHRHIIGSLSVQEEVGGRGAEVVGNVVNADLCIVFEGSPADDTFTSRGEAQGAIGKGVQIRIADRTMISHPGLTRLAVRLAKEKGIPYQETVRRGGGTNGATYHIKGKGIPCIVLGVPVRYVHAHYGIAKYHDYEAARELAIAVIEYVKANGLDF
QQWI01000003.1	ATP-dependent Clp protease ATP-binding subunit ClpC	Cytoplasmic	MKKCSICNKNIAIMYTTKIENGKSTMQGICMDCANKMGIPIMDELMKQVDFSPEDMENISKQMQKFMEEQDPEQMEDNPLFNMIGMNQDEDFEDEDEEEEFEVEVKDKEVSSQSKKRKKRKNLDKFGENLNEKAAAGGIDRVIGRSKEIERVMHILNRRTKNNPILIGEPGVGKTAIAEGLALKIAAGSVPEKLLDAEIYLLDLTSIVAGTQFRGQFEGRMKAIIKEAQETGNIILVIDEVHNIMGAGEVHGGVMNAANILKPALAKGEIQVIGATTMEEYRKHIEKDAALERRFQPVVVDEPTVEESIEILKGIKSYYADYHRVDISDEVVEQAVIMSNRYVTDRFLPDKAIDVIDEAGAMVNLKNRDMKELKELQSRLKEVIELKEEASIHDHFEDAANYKSEEVILQDKIESLRGVAEHHLLTVSDVAYVIEAWTKIPVTKITEEEAKKLLHLEERLHHRVIGQNTAVSGLARAIRRSRAGFKKRKKPASFIFVGPTGVGKTELAKTLAEELFGSEEAMIRLDMSEFMEKHTVSKLIGAPPGYVGYDQGGQLTEKIRRRPYSVILMDEMEKAHPDVFNMLLQILEDGRLTDSQGRTVFFENAVIIMTSNAGTALKSSGIGFSNNEKERRDEKLKDALKDYFRPEFLNRVDEIVVFDHLKKEEVRQIVDLQLSEVYRDASEKGIQIVVDEATKDYLAEKGYDHQYGARPLRRQIQRMIEDEIAELYLRGLVPEEAQLSVTFDPQAVKLLFAVK
QQWI01000003.1	Carboxy-terminal processing protease CtpA	Cytoplasmic membrane	MKKVIILLLAFSMAIMPIYADGVEKFDKGFENLQVMIDYIKANYYQEITDEDLLNAMYKGVMEALDPHSNYFTPSEYDDFYSSMEGSFSGVGISISPKDGYIEVIAPIKGTPGEASGILSGDLIVGVDGVDIKDFSMEKVVSMIRGITGTDVTLTVRRVNVKETFDITITRAVIELNTVEHSEVDGVDIISISSFDQNTAAHLSAVLSEEVFEHGVVIDLRNNPGGLLDQVVRICDYFLPVGDRIVTIDYASSTDYIYNSLSEGYTIPMVVLVNGGSASASEIFAAAMKENDRATVVGTQTYGKGTVQNIVGLPDDSAMKLTIAQYLTPDNVSIHGIGVTPDVVLENQTEYETVLTTFKPMNSLSISRRGSRDIDTYGLQERMRYLGYELTVDGSFGPVTEKLLRTLQEKLAIPVNGLLDVDTKIAIENAVQTEARSKQTDTQLTYAINLLK
QQWI01000003.1	Oligoendopeptidase F, plasmid	Cytoplasmic	MQHYWDLTSIYPGFDSDEYKNDLSSLLENIEKLSTLNFTEGFTVTAESFINQLNGIMTLLYPLSGYASLTFSTDTTNETALKYMNKMEEVGSLLTAPVVRFQKRLAEFSVEDIKNSDSEVVKVHEFYLTELHTNASHLLSDAEEVLLSKLQTVGSSAWSNLQGKLTSGLMIDFELDGELKPYSLSMIRNLANHADADVRKRAYTAELSAYDRIEEAVAASLNAIKGEVNLISNLRGFDSPLQESANNARLDLESLNAMIEAMKEKLPTFHKYLKRKARLLGHEGGLPFYDLFAPISSSSLNYTYDEAKTFVIENFGAFSKELADYATTAFDKQWVDVEPRQGKRGGAFCSHIRGRRQSRIMLNFDGSFSEVSTMAHELGHGYHNSQVYNETMLNAGYTMPVAETASIFCETIVTGAAIAKASPEDATFILEKSIEGATQVIVDILSRFIFEKNVFEARTEGPLSVKQLKGIMFDAQKEAYGDGLDHENLHPYMWVCKPHYYSSGFSFYNYPYAFGLLFGKGLYAQYKAGRENFIEDYNKLLNNTTKMDVKTVAATMGIDITKKDFWLSSLSMVEEEIEQFLALTE
QQWI01000003.1	Carboxypeptidase G2	Cytoplasmic	MNTDRLVKNFMDLVRIDSETGNEKPVADYIEPVLERLGFSVSYDKANLSFPSNTGNLIAKYGDTKSQRTLLLSSHMDTVRPGIGIRPEIKDGYIVSDGTTVLGSDDKAGIAAILEAIEFATENGDAIRPLEIVFCIAEEGGLNGSKFLDYSMIDAKMAVVFDSGGAPGEVIVNGPAQDKIDVVIKGKPAHAGVCPEEGISAIQIAASAINRMNLLRIDEDTTANVGTITGGQATNIVCPEVIIKAEARSQKNDKLNHQTAHMVECFEQAAEEFGAVAEINIERAYDAFEVSMESEIVKEVAKAIEAIGAKAHYKGTGGGSDTNNYNKKGIEAVNLGVGMEKVHTLDERISIENLTKTAQLAYQLITQ
QQWI01000004.1	Metalloprotease TldD	Cytoplasmic	MKTEMQAVLKYLQSAGAEYADIRLVDTLVEQIETENQKVKNIANSRSRGVGVRVIYDGSLGFASSQDTVDLEKTAAKALEIAKASRELQKTAITYSKKEVFEDHYVTPIKIDPFKVPLEHKVDYLIKCERAMATSAELSKTEGIMIFQLQDKVYADSEGSFITQTLYESGGGIKAYATHEGDTQVRSYPNSFEGDFGTGGYEYVEDLDMLNYAAQISIQAYNLVRAEECPKGVYDVLIDSDQMQLQIHESIGHPLELDRIYGSELAFAGGSFVTESMVKEGFKYGSEHVTVVSDALTSGALGTYGYDDDGVKAMSVTLIDKGILKDVITSRDTASVFGSVSNGANRADGWQNLPIVRMNNISLLPGDFELFELIGGIEDGLYLKTNKSWSIDDMRVNFQFATEIAYEIKNGKLTGKIFKNPVYSGITPEFWASCDGVANKNYWKVFGTPNCGKGQPMQVAHVAHGSSPARFRNVKVGV
QQWI01000004.1	Putative dipeptidase	Cytoplasmic	MNTYIESTKENLYETLSSLLKFRSVLDSSDSENHPYGAANTKALEYMLELGKEAGFEVKNMDNQVGYIQLGDQEDYVGVLCHLDVVPEGNDWTFEPFGGTIEETRIIGRGALDDKGPAAASFFALKAIKESGEKLDRSIRLIFGLNEETGSKCVKHYLTKEKPPVTGFTPDADFPVIYAEKGITTFNLKKTFAEAIDDGGIRVVSINGGTAVNMVPDYAEAFIEETMDITDMVTSFNKDFECNVTIDRSKELTRLSVKGVSAHASTPEAGTNAISLLMSCLDVLDLQIGDASSFVRAYVRRINMLTGGEGIGMGMEDDISGALTFNVGTVLMNEAGGSLSVNVRYPVTKSLEDVYNSAFKNIIELERFTYDVVSSVDPIVHDKDGELIKTLMDVYKIHTGDEKAQPICIGGGTYARSMPNIVAYGPLFPGAHDTMHQADEYIVKDDLVRMTKIYADAIYRLAK
QQWI01000004.1	Isoaspartyl dipeptidase	Cytoplasmic	MYLVKNGEIYHRGEFMKKDILIGGKQILRIADSIDFEDSLAIKTIDAAGKKVLPGLIDGHVHICGGGGEGGFKTRTPELKMTDMIRAGVTTVVGCLGTDGVSRSMEGLVAKMYGLREEGVSAYCYTGSYRLPLKTVTGDIMKDIMMIEGIIGIGEVAISDHRSAHASRHEFAKAVSDARVAGKLASKCGICNVHLGDAQSGLDPILALLKDTAIPITQFLPTHMNRNQHLFDQAIGYAKDGGYVDFTTSTTEAFIEEGEIAAPEAMSRMLDAGVPVSRMTLTSDGQGSLPAFDADGNLTGLTIGSLASLFDAVKSCHDQYGVAFEEVIKTVTENPATILKLKGKGFLEESYDADILIVDESFGIETVISMGQLMMFSGELLVKDTF
QQWI01000005.1	Aminopeptidase 2	Unknown	MKNIEKYADLLVQVGINIQKGQTLVISAPIETADFARLAAKKAYEAGAKEVVMRWLDEQSARMRFDMASDEVFDEVADWIKPFFDGYAEMGAAFLTISASDPEMMKGVDPKRMSRQQKSSSQALLNYRTRMMSNKNVWCVASIPTEGWAVKVFPGVPKEQAIDLLWDAIYKAVRVDQDEPIKAWREHQANLNEKLEFLNGHQFEKLIYKNSIGTNVEVKLPKDHLWFGGGDESVDSYLFVANMPTEEVFTMPDKDGVNGRIVSSIPLNYHGNLIEEFWFEFKDGLVVEYGAAKGEDVLAELLATDEGARRLGEVALVPYDSPISNQKILFYNTLYDENASCHFAVGKAYPTCIKGGEDMSKEELLSRGANDSITHVDFMIGTPDLEIVGIKSTGESVPVFINGNFC
QQWI01000005.1	Metalloprotease TldD	Cytoplasmic	MLRKDLIQSVLKRALITGGDFAEIFVEDTVTGAVAMIDGKVDSLNSGRSFGVGIRIFKGLKSVYAYTNDASETSLLETAQKAATVLGELKEDLDINLTLTERIHTNVHPILTVPSSVSSTKKVEMLRRLHHAAKNESSEIAQVVARMLDIDQKIMIANTNGLLTEDRRIRTRVVGQAIASSATENQVGFEAPGRHMGFELFDKVVDVEALGKEAARTAITMLHANPCPAGNMPVAIENGFGGVIFHEACGHSLEATSVAKGTSEFTGMIGQQIASPVVTAIDDGTIPNGWGSQNIDDEGNVTRKNVLIEKGILKGYLIDTLNGKRMGMEATGSARRESYKYAPTSRMTNTYIANGEHRNDEIIASMANGLYAKKLGGGSVNPATGEFNFTVLEGYLVKDGKITEPVRGASLIGKGSEVLKKIDMVGQNLEHGTGMCGSSSGSIPAHVGQPLVRVSEMIVGGK
QQWI01000005.1	Rhomboid protease GlpG	Cytoplasmic membrane	MTKKNVAPYIIGINVLVFVIMFITDPSISSTTLINFGAKFNYHIVEGQWWRFVTAMFLHLDFMHILFNMAALFILSRPLEHLFGKVKFIAIYMLSGIGGVALSFAFNNSLSAGASGAIFGLLGAHLYLYFRNKDAYRMIFGYDFLLLIGINLVYGFVNPGIDNLGHLGGLFAGFGAAHLLGINKEPINMKKGLAVFLSIFIAMSSSVVIKYNQYTGSANYYYVKVIDLASKGQNDEAIAALIEGYTLHPSSPELQKLIESLQ
QQWI01000005.1	Modulator of FtsH protease HflK	Cytoplasmic membrane	MKGLANFIIVLVIVGVIAANGIYKLEDGEQAVITRFGEFLKNETQSGLKWKIPVVDQKYVIRVSELRRMEFGYVTTDSGGTNRYAEYQDITSDSLMITGDENLVNVTASIQYKISNAKDYLFNVDDQLGTLNIIAVSTIRRSVANNSLDDVLADNKFAIMQEIRTDLQQICDDYKLGVQITDVLLQDVDPPAEVDDAFKDIVRAQLDKESKINEAISYENQIIPEAKGLASKLISDAEAYKAERISEAKGDVASFNAVYEKYVDAKEVTRTRLYLETMAEILKNVEIFVTKEDGNTLKFLPLQGGTN
QQWI01000005.1	Modulator of FtsH protease HflC	Unknown	MLDNKNNGPVEVDENGNPIPRKSKQPQAIKIDFDFGKLLKRGFFPILILLLIVGYLATGTYTVNEMEQAMIVRFGSIQKVIVSKDADIVKAQLSATDQFKGVKVIQGKGLFFKVPFIDQVEKYTSQLLTYKTLPGEVTTLDKKKIVLDNNAQWRIVNPALFKISMVTIDDANNKLDDLIFSGLREQIGKTDGTTLISDKEFVYSLTSLVKDQVNEQVYESGIEVFDVRIAKTEFPDQNNANIFTRMRTERQKIANKLRAEGDEQYQIITAKADKEATILKAEAYATAEENRGQGDAEALAIYASAYNKDPEFYQFLKTLETYKESLGSNAKIVIDSDSEFAKYLFQINAPSVTVE
QQWI01000005.1	Regulator of sigma-W protease RasP	Cytoplasmic membrane	MLTFISFIFVFGMIVFIHEFGHFLLARANGIFVKEFSLGMGPRLYSRQGKETLYSIKAFPIGGSVQMIGEDEESDLPNSFGQKAAWRRFTVIVAGPVMNFVLAIFLLFVISLSIGFQTTTIGEFVTGLPAGDSTLNVGDEIIVVNDTKIEAWNQLTVAINESGGEPVRIQTINNGKIAAHDILPIYNEEEDRYLIGIVPTVEKSVLKAMDYSLTTTAELTKMILEFIPRLVSGQESMQNVAGPVGIAKVVGQAASMGLAPLLTFTAFISINLGIMNLLPIPALDGGRILLIAYEMIFRRKVNPKIEERIHYVGFLLLMALMVVVLFNDVFNLIRG
QQWI01000005.1	putative zinc protease	Cytoplasmic	MFNVKKLSNGITVISRHMDAVRSLSIGVWIKAGSNFETKEQVGISHLIEHMLFKGTDKRSAKEIAETIDGIGGSINAFTSKDCTAYYAKVLHEDAPIAIDILSDMLLHSKFDEKELQKEINVVKEEIAMYEDSPEDVVYDLFAELAYPDHPLGLPILGYPETVSKISVEDIRNYMDDFYVSGNTVIAVAGYLPENLLELLEEYFKSYPVGDHVVELGSPTIAAGYKFAHKDIEQNHLCIGFEGVKFDSEDFYAMLLLSNYFGGTSSSKLFQRIREDNGLTYSIYSHPTYFKHAGNLSIYLSYQPQNEEEIIPLIVEELLDLKQGVTEEILISIKNQLKGSYILGLEGSSSIMNILGKRAIYDAPLQTMDAIIESISSITLEQVHRLIDQVISSPVAMTMAGRLEENDVKAVYEKFTSLLGGSNEKN
QQWI01000005.1	Prepilin peptidase PppA	Cytoplasmic membrane	MILAILFIGVYGIVIGSFLNVVIYRLPLNKSIVAPRSQCGSCHTELKPLDLIPVFSYLIFRGKCRHCGQPYSIRYPLIEGLNGIVYIIAYMVYGLSLNSFIVMVLSSMLICVTFIDIDHKIIPNSLNLSIGVLAVINLIVGQISLRMFLLGGLYGGGFILFLVVVGVFLKVEIMGMGDLKLMFFSGLLIGPIAVISAYLIAFTTSGIFVSVLLLFKLKKVKDAVAFGPFLSLGILLSVLFYPTILQAIL
QQWI01000006.1	Xaa-Pro aminopeptidase	Cytoplasmic	MHTFFTQNRENLVKDLNNGDVVILFAGQAPKSTADAHYVFKANKNFYYLTGLTQENFILAVQKVDDQAKSTLFIEKSDYDIEKWMGRKLKKEKAAEISGIDKVDYIEGFERFLTGGIYNDAIKTVYLDLEKLSWKESHSTAHHFAQDFSSRFVHIPVKSAHPIFNRLRRIKRDYEIVKIEKAVELTKVGLEAVMNELKPGMMEYQLESVFSHTIRYNGADGNSFPTIAASGEDAVILHYVENNKACEENTLVLMDLGAQYHEYSADITRTYPVSGKFTERQKTIYNIVLKAMNAVIESMKPGIAFNDLNKTCSDVLVKELTDIGLIEKPEELSKYYYHGVSHHLGLDVHDLGGRDIVLEPGMVFTVEPGLYIAEEGIGIRIEDDILITEDGHRNLSKDIIKTVEEIEAFMAQK
QQWI01000006.1	Cytosol non-specific dipeptidase	Cytoplasmic	MILNGLKPERVLYYFEQLSMIPRESGNEKAVSDYLVSVANELGLEVIQEPCMNVIIKKPATAGYESAPKVILQGHMDMVCTKKEGSAHNFETDPIELVVDGDYIRTKDTTLGADNGIAVAMTLAVLEDKTIEHPQITALVTAAEETGMDGAIGLDPSHVEGDILINLDSEEEGVLLASNAGGANVDITVPVKWISHELPGAYAITIKGLKGGHSGIEINKMRANAIKLIGRLLEHIDLEKLAVFGVSGGEKMNAIAKFATVRVVTDADVDTVMAALEPIEEMFKNEYAVADPDLSIAFERIDLPNMIWSDETLHGVITAMRLIPQGVETMSQSIEGLVESSNNIGVLTSSDKEIVFVNAVRSSVASLKEEIISRMSIIANLIESDVKVYAEYPEWAYRLESPIRDLMIEVYKEMNGKEMLVHAIHAGLECGLLSEKLGDIDMISLGPEMHDVHTPNEHLSISSTERVYTFLLEVLKRIK
QQWI01000006.1	Minor extracellular protease Epr	Extracellular	MRKYLAVFLASCLLLVTLMVPGYAASNQATNRLIVIFEEHAQMSQAMEALTRAGLRVESFDILDGFVVHANQRAVIEITKGKGIKSIEVDRIVNALPKPDKPGKPGGEDPPAEPPSSQVIDWGVLAVGAQEAWADSTGSGVKVAVIDTGIDKNHPDLKVVGGITYMSRGTYDDDNGHGTHVAGIIAAKDNDLGVVGVAYDAELYAVKALNKRGSGYLSDIVRGVEWSILNHMDVINMSLGTNYDYGALADVLTRAENAGIITVAAAGNDGSEVDFPGAYDSTIAVGAINESQNLAYFSSFGPEVDVVGPGVAIYSTYKDGVYATMSGTSMSSPHIAGLATLYKQVNPAATLSDFREALTLSSLDLGDPGYDEYYGYGLPDAAELLNH
QQWI01000006.1	Methionine aminopeptidase	Cytoplasmic	MKKISRNDSCWCGSGKKYKQCHETSDTRLKKLKNDGYQIPTRGMIRAPKEVEGIRRSAKITHEILDLLEEKVVAGITTKEIDDIVYDYALLHGAIPATIGFQGYKHSCCTSINNVICHGVPDDTVLKEGDIINVDTTINLDGYFSDASRMYLIGEVSEEAKAIVACAKKSLELAIEKVKPFESVSIIGRTIEPYANGLGYTVVRDLTGHGIGLELHCDPQIIHYEDRDKGMIMVPGMVFTIEPMINEKSYRTKQLSDGWTITTIDGGLSAQWEHTILVTEDGAEILT
QQWI01000007.1	Oligoendopeptidase F, plasmid	Cytoplasmic	MKNRYLRTEVPEEMTWDLTALFSSSEEWHQALHELDVTTSELVALKGKLAGDSSLFFEVIKKYEQLIVDLFKLGAYASLNQSVDGKNVNNQELAMLYSQANTKTQSQLTFIRSEIMELSEESYRKAFVDEPRLLMYHSYLEDIYNEKPYKLSAETEKVLSSIGELTSSPYKTYSVSKAADMVFDDFLDSSGNVLQNSFALFEGKYEYDEDAAIRTNAYASFTKTLERYQNTYASLYSAEVKKQVALSRLRGYDSVTEMLLKPQNVTVAMYERQIEVIYNQLAPHMRKYARLLKEELKLDTLHFYDLKAPIDTSYNPPATFEQAKRTVIDSLEVMGKDYVDVIEKAFDERWIDYADNVGKATGAFCSSPYAAHPYILMTFQDNMRDAFTLTHELGHAGHFYLANKHQSFFNTRPSTFTVEAPSTMNEMLLGRFMMNQTDDPKLKKWVILQFLGTYYHNFVTHLLEAAFQQKVYALAEAGKPLTAKLLCNTKLDVLKTFWGETVTIDEAAGLTWMRQAHYYMGLYPYTYSAGLTASTAACEAIFIEGQAAVDRWLNMLKAGGTLKPLDLLAVAGLDMKTSEPIEKAVAYVGSLIDSLIELCR
QQWI01000008.1	Cytosol non-specific dipeptidase	Cytoplasmic	MTDLLKDLQPNRLWHHFESLTRIPRESGNEKAVSDFLTAFAKGLGLDVIQEPSMNVIIKKKASTGYENHKTVIIQGHMDMVCVKEDDLEFDFGKDPIPLVIDGDLIKTKGTTLGADNGIAVAMAMAILEDKTLVHPPLQVLITIAEETGMDGVMALDPANITGDILINLDSEEEGVLLSSCAGGVNNIITLPITKQAASYDTAFKIVIKGLLGGHSGVEIHKRRANAIVCAGRLLYLLKTKLNFEIAGIHGGDKPNAIPKRSEVVVICSKADTDLLRTSVSEIEHLLKNEVELSDAEVTIELQETELPVEAYDHNSAQKTVQLLMLLPDAVQTMSAGIEGLVESSINLGILDQNEQSLVFTSAVRSSVASLKDMINQKIGLTCDLIGADMRLESDYPSWPFKAVSETRELMKEVYEEMFSKSLKVDALHAGLECGFLIEKVGDIDMVSLGPDLNDVHTPKENLSISSTKRVYDFLLEVLTRI
QQWI01000009.1	Peptidoglycan D,D-transpeptidase MrdA	Cytoplasmic membrane	MIEKLQDRKLWIWILFSLVFVILGIRLAQLTIIQGEELSNKALDTRLKKVNQVAKRGEIFDRNGLLIAGNKTAYSVEFLYDQKFSQDQQEMTVELFKLLRNQGEEHIGLPIVQSDFGFTYETDAKKEQWLSENEFDLTMSAEEVFKAYKDREQISADVDNYSAQNTLILKGIYLPIRVRDMEFTYDFTRTSFLEYYEIEESATANEAFKALKDYYSIDESFTDEEAFYIIILRHAIREKGYRKYEPITIASNVSKETAVLIQEQSMRFPNVSIEISPVRYYPQSNLASHILGYMGKISSSESVKYNSDTGYQNDDLIGKIGIEGRYEDVLRGLNGEKWIEVNAYGRFVKEYDDSIDQRFVNTDPIAGKDIQLTIDMELQAAVRDYLIRALEGISTGGLYESDYGDYKYASGYDHADTGAVVVVDVRTGEVLSMVSYPDYDINLFSTGITQEDFLSLQPENKRNPLAPRPMYNIATLTAVQPGSTFKMITGFAALEAGLDPYQKYRDAGYIETLDGRTFGCWLWNKSRGTHGLVDLMTAIQVSCNYYFFDVANGYDYARDVDLPFEMNAEKVIEAARNFGLDEKSGVEIGERVKGVPDPEQKKKGLLRELRNKLNAIGGNYFPVEITADEVKLESVIDGIIALGEDNPEISRNGLISYLQTSAGIKDINTAANLADIVKYSYFNQMKWFEGDTFNLAIGQGGHEYTPVQMARYIAAVANDGYLYDLTLIKTVDGEPAIREPFEEIDTKGNIEYLKQGMRKVAEPGGSVYSIFKDFPLKIGAKTGTAEKEGKLPPESEEKYLLTYLNKLAPSIDEETLELETARELRERTDKIAYLYKVISETEDENIRMDAENELKGLTYSSYLNKGYAMRAALKSLAGDRLTDEMIDQYKSDYDNFTWFVSFAPYDNPEIAIAVLIPQGGSGGNGAPIVKDIYGTYFKVPPTKVDKQ
QQWI01000009.1	Putative aminopeptidase YsdC	Cytoplasmic	MGFNSSGLRALTNIYGPSSHETKVSDFIVKQIKGFVDEVTIDKMGNVIARKKGDGPKLMIAGHMDSIGMMVTDIDDKGFVRLTNIGGINPFVTVGERLLFKNGTIGIAYHEATADMAKLKLEKVFVDIGAKNKEEAEKLVAIGDICVYSPVFNESDNTVSTASMDDRIGCFVMIEALKRLDTVNNDCYFVFTVQEEVGTRGGKMTAFAINPDVGLAVDITTSGDTPGSKRFAIKLHEGVAIKVRDNSLLSHPAVNDKLKALCKENDIKHQMEVLEFGGTDAGAISLTREGIPASCLSIPTRYAHSAHETCSKEDIEAGIHLLTKVCETKFEI
QQWI01000009.1	putative CtpA-like serine protease	Cytoplasmic membrane	MKKSLRVVLLITVIVAAMVTSSVLTLYAQFSMGERKVVLTSELEELKAVQDRYAKAEQLKAYIESNYYLSTQDIDFEEGVIDGIFSALDDPYSVYFTVDEFKAFNESTSGSYGGIGIVVEPGKDNYITVVSPIEDTPGEAAGLITGDKILKVDGVEVFAETMDAAIKRMKGVPGTDVILTIYREGTETFDVPITRAQIVIKSVKSRMLDTEDPIGYLRITSFDEKVFTEFVNHYKALESQNIRGLVIDLRNNPGGSLSEVIKIADYILGEQVIVSTKDNKGQEDSFESDSGKIDLPITVLVNGGSASASEILTGAIKDSESGTVIGTQTFGKGLVQTVRPLRDGDGIKLTIAQYFTPNGDYIHGTGIEPNIILEQAEDYDAKDDETDVQLQEAIRILLDQI
QQWI01000009.1	Lon protease	Cytoplasmic	MKHKRLTVKDLSCDCDVNCLDFETTAELTPLQGLIAQERATKAIDFGLAIKKKGYNVYVAGSWGTGRTSYVMQITEKQAANKPIPRDWLYVNNFENSHQPKAISLKAGTGKEFVKWMEKTVDFLKKEIQTVFSSKDYENTKNQILKKYQEATGAIIEELNEIGQGFGFRFSQNERGLVSIPLIDGEPMTEEVYRNISDEEYDLMKVNSEKLSLETIELFNKLREEEEIYRKEVKELDGQMGHRVVSYHMLKIIENFEGGQKLEAYLEDMTNDIVEHIDHFKAKGESMEQNPLAMLSNKNPEAFFDRYKVNLFVDNTELTRAPIRFESNPSFSNLIGAIEYKNEFGVMRTDFTQIKAGALHEANGGFLILHAKDLLQSYYSWRALKRALLDEQIAIEGMGSQTNYVIAATLKPEPIPLDVKVIIIGDAYTYYLLYDYDEEFRKLFKIEADFDVEMLRNDDNMHKLARFISKHCEEKGLKAFDKTAVGRVVQYSTRLSESKDKMSTHLNQLVDVLIEADAWAEVKGDKVVSAHHVNTALEEKKNRTNKYEEKVLEMFEDGTYLIDVDGEKIGEINGLAVVGGGQYSFGKPSKITVSTFRGQAGLVNIEREARRSGGLHDKGVMIISGYLGHMYAQDKPLSLTATIVFEQLYSGIEGDSASSTELYAILSSLSGVPINQSIAVTGSVNQRGEIQPIGGVNEKIEGYYHVCRLKGLTGRQGVIIPHQNVKNLLLAEDVIEAVKAGMFHIYAVESIDEGIEILTGVPAGKATSTGGFTRGSIHYRVNQRIKQLAKPIRKRESDVEKKDSKEQEKEAPVKKTKKTNQ
QQWI01000010.1	Glutamyl aminopeptidase	Cytoplasmic	MNKKYITETLVELLNTPSPSGYCKDVMNKLAARVSSLGYQMTFTKKGNGHIEIEGVDKTKTIGVAAHVDTLGAMVRSINSSGTLNFTTVGGYTMHSVEGEYVVVHTRGGKTYTGTILNTSPSVHVYDDARTQERKIDNMEIRLDEVVASKEDVEKLGISTGDFVSLDARAVVTGSGYIKSRHLDDKAGVASIIGWLEELSSTKAQPRCNIKILISTYEEVGHGSSAIPWDLDEFIAIDMGAMGKDLACTEQQVSICAKDSSGPYDYEVVSGLIDAAKKAKINHAVDIYPFYGSDVSAARSAGHEFKGGLIGPGVHASHHMERTHIDGIVETAKLLKAYL
QQWI01000010.1	Aminopeptidase 2	Cytoplasmic	MSFEQYLDNYANIAVHQGISLQKGEGLIIRASIESADFVRRVVKKAYEAGAINVEVQYADDEVTLARYHYGDETCFEYAPKFKTDYLEAAFKEGYSFMSIMSPNPELLKDVPAERIAIDQKTMSLAMADAMKYMMKGLVKRTIVAIPTPEWAKLVYPDFDEAEGMKALWEAVLKIVRADQADPVKAWNEHDGNLKKYLTFLNQQHFEKLHFKAPGTDLEVYLAHEHLWVGGSKVSPGGDSYFANIPTEEVFTTPKRSMVNGTLKSTKPLSLRGTVIDGFGFEFKDGKVVDFYAEKGKETLASLLDNDEGARFLGEVALVPHSSPISKSGLIFSNTLFDENASCHFALGKAYPYAMKDGTTLTSEVLEERGANSSLIHVDFMIGGPELEIVGYTTNGDGITLFRNGEWTF
QQWI01000011.1	Cytosol aminopeptidase	Cytoplasmic	MNVQLKNSNEALKSDGYGLLLFKDFDRSLVPEPVNQILEELLKKEAFSLNSGKVKVIYSGTTPYIVVGLGDKIEDLDLNDIRLATDKLMKAANEEKVANLSVRIQRSHIERAYAFRAFAEIAQSNTYQFDSFKSKKTQQTLVSVTIVEEEINDALIEVISEGILLGEGVNVAKKLVDEPSNVINPETLAKYAKQFGKEFGFEVDVFKEEKIEKLGMHAYMAVARGSSNEPHFIVMRYVGDKSSKDILGFVGKGLTYDTGGYSIKTATGMETMKTDMGGAAAVIGAMVSIAKAKLPVNVTAVVAACENSISGDSYKPGDILKTMGGKTIYIGNTDAEGRLTLVDAITYIVREEKVSCVVDMATLTGAALAALGTVAAVTVTNDDNFHRSYEEASRLAGENIWRMPTFKEYDEQIKHHEADLTNMGGQPGSITAALVLREFVEGKPWVHVDIAGVAHYKKPQGYYAKGASGYGVKSLYELAKHRI
QQWI01000011.1	Signal peptidase I S	Multiple localization	MTIEIKQKIMLEIIEWTKSIGFALVIGAIILIFVRPSVVFGDSMLPTLEDKNLLLLEKTSYLLGEPERGDIVVIRSDLQLYGFMKKKLIKRVIGLPGDTIVIGERQVFINGVALEEDYLKDERMYDGFTGTVPEGHVFVLGDNRNNSTDSRKPTVGFVPYSKIQGKAYFRIFPFDKIGAM
QQWI01000015.1	ATP-dependent Clp protease ATP-binding subunit ClpC	Cytoplasmic	MFNQFSDRSMAVLNDAITFAKDNGHAYVGTEHLLIGLLIRPHALIKPIIERYDLNLKSISLSILDIIGKDASSEFIEGYTAKAKLAFEMAFEEARKFRSPKVEPPHLLLAILRDSDSIASQLLNSHKVTFESALENILKAMNPKVNVIRIQSSGIQKEDNKQLGAPEEDIVLKYSRDLTELAKKGTLDPVIGRDGDIERLIQILSRRSKNNPCLIGEPGVGKTAIVEGLAQRIADSQVPSRLLNKRIMALDMARVVAGSKYRGEFEARMTAVLKQIEESGDIILFLDEVHTIVGAGGAEGAIDASNILKPALARGEVQVVGATTIDHYKKSIEKDAALERRFQPLLIKEPGAEAAIEMLHVLRPRFEAHHGLKVLDEAIEAAVRLTQRYITERFLPDKAVDAMDEASARLSLTTDALPDAVLTLQKELETIRSTKSRAVDEQEFEEAAALRNKEIELEADIEEAFKKVEATDTRERSLTAGDVENVVSVMTGIPVHRLRLTETRRLLELESILQRRVKGQSSAISTLARAVRRSRIGLNDPKKPMGSFIFLGPTGVGKTELAKTLAEALFDDEGAMVRIDMSEYMEKHSVSRLIGSPPGYVGFDDGGQLTEKVRTTPYSLVLFDEIEKAHPEVFNVLLQLLDDGRLTDAKGRTVNFKNTLIIMTSNVGVKELSEKKRVGFDMGHDAEEAYDQMQRDLMAALKSKFRPEFVNRIDDIIVFDMLSKEVISDIIDLELIEITDRLRSRRLGLELSESAKSYLIEEGFSRIYGARPLKRLMTKCIADQVAMYLLKYPQTSDCNLLCYLKDGSIHVRRQPTTEDKDG
QQWI01000018.1	Methionine aminopeptidase 1	Cytoplasmic	MIYLKSQREIELMRQAGRIVALAHEAIRNIIEPGITTLELDAIAEKVIRENGGIPAFKGYGGFPGSICASVNDEVVHGIPGHRKLVDGDIISVDIGVNLNGYYGDAAKTHPVGTVSEEARLLIEDTRQSFYEGLKMCEVGHRLSDISHAVQSYSENKGYGVVRDLVGHGIGTALHEDPQVPNYGPSGKGPRLQVGMVLAIEPMINIGSYHVETLEDNWTVVTLDRKLSAHYEHTVAITKDGPELLTVL
QQWI01000021.1	Lon protease 1	Cytoplasmic	MGTKKTQKQMPLIPLRGLSVFPHMVLHFDVGREKSIKALEEAMLKDQLIFLSTQKDIDVDLPTSADYYNVGTVSKIKQMLKLPGDAIRVLVEGVDRAEIVSIDQDNPFISATVNVFESDSDEVTRESEAFMRAIITAFETYISMSNRISPDVIVSIASIEEPSRFADVVSSHLVLKIPQKQEILEAIDVVERLELIYELILKEVEILEVEKDINEKVKSQINRLQKEYYLKEQLKAIKKELGDENDFDEEVIAFKEQLAKLKISKDIKEKIEKEIDRYSKMSPSSAESGVIRTYINWILSLPWNKQTKDKIDIALSREILDEDHYGLKDVKERVLEYLAIRQMTKSLKGPIICLVGPPGVGKTSIAKSIARSLGRKFTRMSLGGVRDEAEIRGHRRTYIGAIPGRIISGVKETGVNNPVFLFDEIDKLASDFRGDPASALLEVLDPAQNNSFMDHYLEVPFDLSNVMFVTTANSLSTIPRPLLDRMEVIQITGYTEFEKLKIAERYLVPKQMKEHGLTSDTFKLSKETLKEVINGYTREAGVRDLERKVGTVCRKAVTRIVEKKVKSVSVSRQNLHQFLGPVRFRDDEMSKIDEVGVVTGLAWTSVGGTTLQIEVTPMRGTGKLQLTGQMGDVMKESAQAGISYIRSRAELFGIDEDFHKVKDIHIHIPEGATPKDGPSAGITMATAVTSALTGIPVDHHVAMTGEITLRGRVLPIGGLKEKVLAAARVGITTIILPHDNEKDIEKIPSEVRKKLTFYPVKHMDEVLKIALTAPIMKDEKNED
QQWI01000021.1	ATP-dependent Clp protease ATP-binding subunit ClpX	Cytoplasmic	MKFDDKKHLKCSFCGKSQEQVKRLIAGPNVYICDECIELCQEIISEEFDQEMDIDLNHLPKPSEIKGTLDDYVIGQERAKKTLAVAVYNHYKRINSTVKTGDVELQKSNVLLIGPTGSGKTLLAQTLAKILNVPFAIADATSLTEAGYVGEDVENILLKLIQAADYDIEKAERGIIYIDEVDKVSRKSENPSITRDVSGEGVQQALLKMLEGTVASVPPQGGRKHPHQEFIQIDTTNILFIVGGAFAGLDKIIQSRVGQKSLGFGAEIQSKKEIKIGDLFNQVETQDLLKFGLIPEFVGRVPVVVSLGELDEDALLKILSEPKNALTKQYEKLFTLDGVTLDFEESALRAVAKQALEKNTGARGLRTILESAMLDIMFEIPDRQDIDRCVVTEDAITKKMPPTLVLSERKKIKKDKENAS
QQWI01000021.1	ATP-dependent Clp protease proteolytic subunit	Cytoplasmic	MALVPYVVEQTNRGERSYDIFSRLLKDRIIFLADEVNDQTASLVVAQMLFLEADDPDKDISLYINSPGGSITAGMAIYDTMQYIKPDVSTICVGMAASMGAFLLAAGAEGKRYALPNSEVMIHQPLGGAKGQASDIKIQAERILQLRETLNKILSERTGQPIETIEKDTDRDNFMSSDQAVAYGLIDKVLAKRP

### Sheet: M1PT
Gene Location	Predicted function	PSORTb localization	Sequence
QQWG01000001.1	Beta-barrel assembly-enhancing protease	Cytoplasmic	MKKTLNLLIILSCLQFSLFAQTTELLELWQKKDWKTLVTASSQQIQANKSNYQAYYWKQYALVEQGQNVDALEVLKAAFKSCENKLEIRSELANLYFLQGMYHQAKSELDTLLKEQRPDFRTFEQRVLIHEFSKERLAAINLLHRGKNNDASQIFYWIHLGDNYNHLGEYDDAIKFYEMAMDMNPLDYETNSKLARVYLKVDPESALDICDLVLEKDSTNIRFIQIAASAFIKLDKEIEALNQYSKALSLGDSTLNTMRNAGILFQKFQKSDKALKLLNKSYQIDSTDVKVVFYLAMAETHLFKPEKGLELFDESLKLMQADSSILSIIHKEKGVIYADKKQHQKALDNYLIAHKLNPKKKFYLFLIAEQYDALNRKKEALEYYQQVFDNIDEKKGLDLLSASIRDFSKSRIERLKEDLFMEQ
QQWG01000001.1	Beta-barrel assembly-enhancing protease	Multiple localization	MGRQFIVYMLAGVLMFGSFAALGQKKGKDKKQSKVELTEQKRLEFDYAFHEGEKALVLGEYEKAISWFATCLKLDKTSAVVRYELANIYISQENFNSALELARGAVALQPKNMWYQVQLAGIYKAKGMIEQACGVYEKLASQFPKRDDFYHIQAELYASVEKFEEALEVYQKLEKKLGVHEQISINKHALYLRLGKRKNAYAELNKLVKKFPFKIENYGLLADMYLQDGEDDKALAQYQKIVEIAPENGLVHFYLAEYYRKDKQEEMALNSLKKAFASDMVNPDKKIQYLMGVIMVDSENKLSDENLKSLLDLLLKVHPEHIHVNALYADYLRRQKDSAGARKLLRKVLQQDKSNYVVWEELMFINNELLDFDSMLDDSAEAIKYFPTQPMLYIFNGVAAAQKKDYETAVKSLTTGFNYVGENIAMRIQFLTYLGDAQYELGHTEKAFKAYDEVLLFDPDNVIVLNNYSYYLSVLDLKLEKAKEMSFKCVEIEKENSTYLDTHAWVLFKLGSFSDAKRAMEKALQFGGRESAVIVEHYGDILFRLGEKEAAMTEWQNAKKIGEGSKQLSEKIKTGVIPE
QQWG01000001.1	putative CtpA-like serine protease	Cytoplasmic membrane	MKIFKKKGILILLAALLFCSGVFYGFDRDEKNFEISKNLNIYHTLFRELNMFYVDEIDSGDLIKKSMDAMLLSLDPYTTYIPESEIEDFKLMTTGEYAGIGSLISAHGDDIIVAEPYKDLPADKAGLKAGDVFVEINGIKIHKKKTSDVSNLLKGQANKPLIIKVRRPGVSKLIEKEVVRAEIQLKSVPYYGMLEDSIGYINLNQFTNKAAGEVRNALRELEEQKAKSIILDLRGNPGGLLDQAVDIVNLFVDQGENIVSTKGKVSQWDKSYKAEKVPVDTQIPIAILVSRGSASASEIVSGAIQDLDRGIVVGQRTFGKGLVQTTRNLSYNSKLKVTTAKYYIPSGRCIQALDYSHRNEDGSVGKVPDTLISEFKTKNGRKVRDGGGILPDVNVEMDLFSSLSVGLIQKYKIFDFATSFANKHAEIADATSFELSDQDYEDFKQFLKAEKFEYKSESTEILEALKKAAKEEKYFKIAKEEFDNITSKLTPNLDRDLKMFEEEIKTLIAHEIVKRYHYQIGGIKYALRDDKVLKEAMTTLKDQKKYMEILKK
QQWG01000001.1	Peptidoglycan D,D-transpeptidase MrdA	Cytoplasmic membrane	MNNYSNRRFTIGGIFAFVILIFLIRLFNLQIVNDEYKLSAESNSQRRVTQYAARGLIYDRNGDLLVYNQAAYDLMIIPRQVKTFDTLDFCNLIGINKEDVIHRIKKAKKHSRYRSSIFIKQLSSECYAVLQEKLYKFPGFFVQTRTLRKYPHHNAAHTLGYLGEVNDRHIEKDKYYTQGDYIGKSGLESTYEEVLRGVKGLKVYWVDVYNRIKGSFHNGDLDKNAIEGQDITTTLDIKLQEYAEELMQNKKGSIVAIDPKTGEILVKLSSPSYDPEMFVGRAMSKNYRELANNDSLRPLFDRSMIATYPPGSIFKLINALIGLQEGIITPNTRIKCHDGYHAGRFTMGCHHHKSPLDLKESIQHSCNAYYAQTFREILDAPRFGSTSNGYTNWKKHVNSFGFGTKLGTDLPSELTGFIPQATYHAKRNKTKNWKSLNIVSMAIGQGELSITPLQMANMVSCIANRGYYYTPHIVKSIGSDGKIDSKFLIKNQTTIEPKYFEPVIEGMDLVVHGGEGSTGRSSAIKDIRVCGKTGTVQNPGIDHSVYVAFAPKDDPKIALVVYVENGVWGSRYAAPISGLIIEKYLKGEISENKKYLEKRMLEADLINTKEDKQDE
QQWG01000001.1	ATP-dependent Clp protease proteolytic subunit	Cytoplasmic	MYIKAFFLANLAKLKCCNCTLNNSLLFWEVYPIKTQIKYFHPMIPQDEFKKFATQHRGISSLSLDKYTSISNSYISPTIIEERQLNVASMDVFSRLMMDRIIFLGVPIDDYVANIIMAQLLFLESTEPNKDIQIYFNTPGGSVHAGLGIYDTMQYINCDIATICTGMAASMGAVLLTAGEKGKRSALKHSRVMIHQPMGGAQGQASDIEITAREIMKLKKELYTIISDHSGMPFDKVEKNSDRDYWMTAHEAKEYGMIDEVLLREPKK
QQWG01000001.1	ATP-dependent Clp protease ATP-binding subunit ClpX	Cytoplasmic	MDKCSFCGRDKKDTNLLIAGISGHICDSCIDQAHEIIKEEAKINSDLNLTDLQLLKPTEIKAFLDQYVIGQNDAKKYLSVAVYNHYKRLLQEEDDEEIEIEKSNIILVGETGTGKTLLARTIAKMLHVPFTIVDATVLTEAGYVGEDIESILTRLLQASDYDVEAAEKGIVFIDEIDKIARKSDNPSITRDVSGEGVQQGLLKLLEGSIINVPPQGGRKHPDQKMIPVNTKNVLFICGGAFDGIQRKIAQRLNTAVVGFNASKTAEKVDQQNLLQYIAPQDLKSFGLIPEIIGRLPVLTYLEPLDREALRNILTEPKNSIVKQYNKLFKIDDIELTFDESALEYIVDKALEYKLGARGLRSICEAIMMDAMFELPTSDEKTVMIDAKYAAGKLEKTNMKHLRIA
QQWG01000002.1	Dipeptidyl-peptidase 5	Periplasmic	MKNKHLLLGLALIAGISSCQDAATADKQSEADKESYRTPDTKLASDIMTPEVLWSFGRLGGVTISPDETSVLYGVSYFHKAENRSYRDLYTLSVDGGTPVRLTNTNKNEYGETWRPDGKKIAYMTAASGSMQMWEMNPDGSNPTQVSDVEGGIGSFQYAPDMSKIYYMKEVRLEKSVEDLYSDLPKANARVINDMNYRHWDNWVDTYTHIFLADYKEGVMITEGEDIMPGERWSAPVKPFGGNEQVVWTPDSKTLAYVSRKKSGVEYAKSTNSDIYFYDIAKKTTTNMTQGMMGYDMNPVFSPDGSKMAWESMERDGYEADKNRLFVMDIATGEKKYYTEDFDQNVGHLAWAKDGASLFFISDWHATDEIYNINLTDGKIAKLTEGVHNYQSVFVVGNELLATRVSMSKPAEIYKVNPKDGNATEISFENKKILDQLKMGKVEKRWVKTTDNKQMLVWMIYPPNFDANKKYPTLLYCQGGPQGTVSQFWSYRWNFQMMAANDYIIVAPNRRGLPGFGQEWLEQISGDYGGQNMKDYLSAIDDAKKESFVDETRLGCVGASYGGFSTFWLAGHHNKRFKAFIAHDGMFNLEAQYLETEEMWFVNWDLGGAFWEKNNKIAQRSYANSPHKFVQNWDTPILVIHGGKDFRIVESQGMQAFNAARLRGIPAQLLHLPEENHWVLGVQNGILWQRTYFNWLDKWLKDEKK
QQWG01000002.1	Dipeptidyl aminopeptidase 4	Multiple localization	MKRLLLIPLLLIACLVGAQNGNKAFTLENVSIDGTFNAKSVYGLRSMNDGLHYTILKEGQRVEKYAYATGQLIEVLFDLSKMENKDIKRIDSYQFSSDEKKILLASNRIDIYRHSYSAEFFVFDRTNKKLDVLSTGRQQLADFSPAGDQVCFFRENNLFIKDLKTNKEKQFTFDGKYNHIINGAPDWVYEEEFSFWKGFQWSPDGKRVAFMRFDESRVKQFNMTVFKGTYPEKKANALYPENYTFKYPKAGEDNSVVSIHVYDLASEKTRTMNVGDETDQYIPRIKWTRNPEVLSIVRMSRHQNHYELLFADVNTGDTKLIYEEKNKAWIDVNDDLTFTEDGKSIILTSEKSGFNHIYLYDIDGKFKRQITKGDWEVTQFLGYDEAHKLFYYQAAAVSPLQREIYAVDIKGKRTKKMSTDMGTNSAVFSWGFKYYINYFSNVKTPTLVTLHNAKGKQIRVLEDNASLKKRMADYQLPEREFFSFKTSEDVELNAFMIKPTNFDASKNYPAVLTFYGGPGSQLVLDRYRFEWFEYLAQEGFVVVCVDNRGTGARGEAFKKCTYMQVQNLEAIDLIETGKYMAGLDYVDGSKIGVYGWSFGGQMSSLCMFRGADVFSAGIAVAPVTTYRYYDSIYSERYLRTPQENPEGYDKYAPIAFADQLKGKFLLIHGTSDDNVHMQNSLELSEELVQNNKKFQMHMYTNRNHGIYGGKTRLHLYGMMTDFFNENLK
QQWG01000002.1	Prolyl endopeptidase	Multiple localization	MKKLILTFHIVFLFTILNAQQIEYPESPRHKVIDTFFHNYIIHDDYRWLEDVRTDRVKQWIEYQNRLTRKYTKKASIKNNSLNMIEKYGTVLSENVQKRGKYYFFYARRNNHATPGLYLQETINGHESCLVDPNFISSKDKVNIRGFSLSKDSEYLAYQFNRNGSDWCEINVVKLPSGNKLKDHLSGIKFSSIEWKGKGFFYSRYPNHGEFNETIGEEIYYHKLGDEQSQDQLIFKRKDPTIQFSYYVSSDEQFLLLREETKYHFNYFYIDYFAKQPYLRPLLMKQKSGFGLLDSHNGKLIIKNTLKNNNGSIVEIDPAHPLQWREIIPEYPYGIILSTRIKSDRIICIYQSNQHPILKIFDFQGKELYALEMPAGHSANGFYGEKDDDNLLFRISSYTIPQLSYEFNTKTFKRKSGEDVQITYNFKNHETKSVTYLSKDGIEVPMNIVYKKGIKLDGNNPTLLKAYGGFGSVTSPSFDPGLVYFLEQGGVFAYANIRGGGDLGKHWVLSGRKLHKQNSFDDFNAAAEYLIKEGYTNPKKLAATGASNGGLVVAAAAIQRPDLYAAVVPVVGVMDMIRFEQFTVGVMHHDEYGTVNDSTAFVNLLSYSPLHNIKEDVNYPCMLVMTSENDDRVPPFHSYKFVARLQNRTAQINPILLRVEKSAGHNGPINHIERYRQKADMYGFILEYLK
QQWG01000002.1	Cytosol non-specific dipeptidase	Cytoplasmic	MSKEILSLEPKAIWENFYSLTQIPRPSKHEDAIQAFMVKFGEDLGLETIKDEVGNIIIKKPATPGMEDRMGVIMQGHLDMVPQKNSDTDHDFEKDPIETYVDGEWLTANGTTLGADNGMGVAAAMAVLQATDLVHGPVEALFTSDEETGMTGAFGLKAGVLDGDILLNMDSEDEGELYVGCAGGIDANITFKNKLTETPKKTVAFKLNMKGLKGGHSGMEIILGRGNSNKLLFRFLKHATKNFGLRISSVDGGSLRNAIPRESFAVVVVPEKHVDACAASLKEYEEIFKAELSGVEPDLTFFAEPCDLPKLVMKGKLQNRLIDAIYACPNGVIRMSDAMPGLVETSNNLARVYSDDKKIMIQTLMRSSVNSAKEDLGEMISSVFTLAGAKIVLEGEYPGWKPNMDSPILKTMQNVYNEKYGKIPEIKAIHAGLECGLLGANYPHWDMISFGPTIRFPHSPDEKVKIDTVQKFWDFTVETLKNIPSKN
QQWG01000002.1	Beta-barrel assembly-enhancing protease	Cytoplasmic membrane	MMKKISFLCLIALLTACATVPITGRRQMSLFPESQMIATSLTQYDSFLKENKLSGDEEQSEMVKRVGKRISEVVEIFMKDNGMADRVADFAWEFNLVEDDTPNAWCMPGGKVVFYTGILPYTQTEAGLAVVMGHEIAHAIARHGNERMSQQMGIQALGTGLSMALNEKPAETQQIWMTAFGAVSNVGVMLPFSRSHETEADKMGLIFMAMAGYDPAVAVDFWKRMGESGGQKPPEFLSTHPADDTRVQNLQAFLPEAMKYYKK
QQWG01000003.1	Aminopeptidase C	Multiple localization	MNFKFLMLPVLALAIAGTSMAQTKGAIDSKTLSEIRNSFNADASTQAIQNAITNSKSIRDIALNRNKVGATDHFFKYRVAVKGITNQKSSGRCWMFTSMNTIRPNVIKDLNLSSFDFSHNYNYFWDIFEKSNLFLENIIATADKDMDDREVVRYLSSPIDDGGVWNSFFNVAKKYGVVPAEVMPETTISNNTGQLNRIVKEKLRGEAYKIRQLAIKKGHAKKVEAAKVSALKDVYRILALSLGQPPVDFTWRYKDTDGKVSEAKKYTPQEFMALVAPEFAKDEMVMIMNDPTREYYKVYEIKNYRNVAEGINWTYLNLPNDEIKAFAMASIKNNQAMYASCDVGKQHNREAGVMDMNTYDYASLFGVEFDMDKKARILTRQSGSSHAMTLIGVDVDENEKPIKWEFENSWGTTSGNNGYLTFTDEWFSEYMFRVVINKKYLNEKAIKAFESKPIQLPVWDYMF
QQWG01000003.1	Prolyl endopeptidase	Periplasmic	MKKLILPLFCISIMVSCSNERTKMNYPISKKVDTTDLYFNTTVADPYRWLEDDNSDETKAWVVEQNKVTDNFLNSIPFKAKIKERLTEVWNYPKIGVPFKKGELYFHYRNDGLQNQAVLYVQSKLEDEARVLLDPNQLSDDGTVALAGISVSSDSKYLAYLVARSGSDWNEVFVKNIATGEDISDHLMWIKFSGVSWYKDGFFYGAYDAPKAGTELSNSNEYHKVYYHKLGHRQSDDELVYQDSKFPKRLYGASVTDDEKYLILSAMSASHGNALYFKELDKKGADFKLITDELTFDHNIIDDINGSLLMYTNNGSPKYRLVSVDVKNPAKENWKDIIAENENVLSGVKLAGGKIVATYMQDAYSKIEILNLDGSFDYDFDLPGIGTAGSFSGKKDEKTAFYSFESFTSPAIAYKYNFETKKSELFYQPKINFNPEDFITEQKFYTSKDGTQVPLFIIYKKGTQLDGNNPCLLYGYGGFNVSLTPYFTPRRLVWLENGGVYVVANLRGGGEYGEDWHQAGTKMKKQNVFDDCISAAEYLIENKYTNAEKLALKGGSNGGLLVGAVINQRPDLFKVAIPEVGVMDMLRYHKFTIGWAWAGDYGTSEDNNEMFNYLYKYSPIHNISNKAYPAVMVTTADHDDRVVPAHSFKYIATLQEKHTGNQPVLIRIESNAGHGAGMPTSKQIEEYADIWSFIFYNMNISPDIK
QQWG01000003.1	putative zinc protease	Cytoplasmic	MIEFDKFTLDNGLKVIVHKDASTPLAAVNILYNIGAKDENPEQTGFAHLFEHLMFGGSVNIPNYDEPLQQVGGDNNAWTNNDVTNYYLTVPKENLETGFWLESDRMLSLAFTQKSLDVQKAVVIEEFKQHYFNQPYGDVWLHLRPLAYKKHPYQWSTIGKCIEHIENAQLQDVKDFFFHHYAPNNAVLVVSGNIETDEVKRLAEKWFGPIERREIAARNLPVEPKQTEFRSLHLERDVPYDAIYMAFHMGSRIDQDYYKVDLLSDILSNGQSSRIFQTLIKEKNLFSTIDAYLTGDFEPGLFVISGKLTEGVSMEDAEKAIWEVLDEVSATKADEYELQKVKNKIESSLVFSEISFLNKAMNIAQHEITGQAEDINLEVEKYNKVSTDDLQKMAQKILIKENCSTLYYHAKKQ
QQWG01000003.1	D-alanyl-D-alanine carboxypeptidase DacC	Periplasmic	MTRFTLNLSFIGYLLLVCFTASAQKQSDQKIVDRFVEQAHFKSASIGIEIRDLKTGEFLAESDSEKSLTPASTQKLVTTATALEILGADFQFRTDVFITGRIDKDGVLMGNLVIKGYGDPTLASKYFPQNNRFISSIYKELKNNGISQINGKLIIDNSYFKSSIPRTWIWEDIGNYYGAVPHALSYRDNTYTLHFESKEAGTLTEIKKIDSKQNGISFSNEVLSSTINKDRAYIFGGTASEHRLIEGTIPQNRSDFKVKGASSKPEIVLLSDLRNVLYAGGIQIKEQSFKTKTQKTLVQFNSPPLSEIVAITNQKSINLFADHLLFQIGMSKKNEASWLSGLEAVKEFWQSKGIDSTSLFLFDGSGLSHFNAISAKALNQILTLMNKSENAEIFFNSLPIAGKNGTLKSFGQQSDLAGNFKAKTGSMTGVRSYSGLLTKKNGQQIAISLIINNYSCSTKLLNESLESLLIELSQH
QQWG01000003.1	putative zinc protease	Cytoplasmic	MMIRKLFLSLLFVSIFAIGSFAQTGKIKFEEYDLANGLHVILQQDHTTPNIVISVMYHVGSKNESPELTGFAHFFEHLMFEGTENIPRHQYDKYVSRAGGELNANTSTDRTYYYELLPSNQLALGMWLESERMMHAKVEAIGIKTQKDVVIQEKKQRYDNPPYGTILPQTLSHAYEKHPYRWTPIGDEEHIRNAKDEDFLNFYKEFYVPNNAVLTVCGDFKTEEAKQLVNDYFAAIPKGTKEIYRPSIVEPVKTKEVRDTVFDNIQLPAVIQAYHIPAIGTPDFYAVSMLGKLLTDGKSSRMNKTLVEERQLALQMMAMPMPNEDPGLSLAFGIPNMGVDPMDLENAMEEQFSLVRKELITEREFKKLQNKVENELVSSNASIERRAENLATAYTYYKSTERANQELDNYLAVTREDIKRVANKYFVPENRVVLYYLPKVK
QQWG01000004.1	Dipeptidyl aminopeptidase 4	Multiple localization	MKKNLLTLLLVMIGFGVFAQETPVTKANFELAAKFSPNRLKNMVYSTSVQAHWLKGGEKFWYTYRTSEGQFYYLVDPIKNTKSKLFDVVKMASDMSRLTGDPYDAQHLDISKLKFIKNETILQFQVKSKLVEEEEKDEEDGDKQEEEKDEEKKKDAKKKMVDKVWHFEYTLASKKLNLLDDFKKPLEQKEWASVAPNQEYVIFAKHHNLYWMDAENYKKAQKNEKDSTIVEHELTTDGVEHYCYGTNSYGKTNREKEEEKDKRKEAYVTFSSDSKKFALTREDEREVKDLWVINSVAKGRPTLESYKYHMAGEKEAPQYELQIFDWETKASVKVKANAFKDQTLSILTAPRKKRNEADDVKFSKWINKGSELLYFKRTSRDMKRVDICTANTSTGEVNVLIEERLNTYIETRPLGFINDGKEMIHWSERDGWAHFYLYNGEGKLKNQITSGAWHCDRIQGVDEKNRVLYFTGNAREKGEDPYYSHLYRVNFDGTGLQLLNKGNFDHKVDLNDQTHYFVNNSSRVDSAPVSELYNSKGTKLMKLEETDLTRLFETGYKFPETFKVKAGDGVTDIYGVMYKPFDFDPNKKYPILTYVYPGPQTEAVYKSFSTRMDRADRMAQLGFIVVTMGNRGGHPARSKWYHNYGYGNLRDYGLEDKKVGLEQLADRHNFIDINKVGIFGHSGGGFMSTAAMLVYPDFFKVAVSAAGNHDNNIYNRWWSETHHGVKEIVSEKGDTTFQYKIDTNPSLAKNLKGKLMIVTGDIDDNVHPGNSIRMANALIKANKRFDFFLYPGQRHSFGNMSEYSFWLRGEYFCKYLLNDFRSSADYVEMQKDLPKK
QQWG01000004.1	Tricorn protease	Unknown	MTNNYLKKLSLFLVCFILLSAYVQAQGTRLLRQPTLSETHIAYTYAGDLWVSDLNGTHTLRLTSTPAVESDPYFSPDGQTIAFTSNRSGVDAVYTVPVTGGEVKQLTWYPAASNVRGWTPDGKRVLYASTRETAPSNYDRLWTVSREGGVSTMLNAQWGTKASFAADGKQIVIDKVRRWDREWRAYRGGQNTPLIILNLEDSSEKLLPNESTIDVQPVWIGDKIYFLSDRDWAMNIWMYDTQSNDLKQITKFKDIDIKSLSGNKEKLVFEREGYLHTYDLVSGKITQLELELSGDFPWARTKWEDVSSSVRSASLSPTGKRAIMSARGEVFTVPVEHGDARNITNNSAAADRAPIWSPKGDKIAWFSDINGKGYQLMLANQDGLSEPEAISIKESKMAWEPAWSPDGKYIVFTDDDVRIRLIDIEAKSIKTIDVGGNNFERGDLGLSWSKDSKWLAYAKSGANNFRRVCVWSMADDRVRPITNELADAFSPAWDADTHHLYFLASTDLALLSGYVNTSVMGAKAPNYEAYVVNLLKKDASPFEPRSDEEKAPKKEDKKDAKDKKKDDKEKKAKEKADSLMQIDFDGIERRIIPLPMEKGKYRYMIAGPKGIVFIAEANPKGKGSILHKFDLKEREAKEFASGVGSVSISADGNQMLAKMGASWKVIGTKGANTKSAKVLKINLKTQLDRMAEWNQMFEEAWRYQRDYFYDPNMHGRDWDEVYKRYTPLVPYIKHRSDLNYVLDQVNGELSVGHSFVFGGDFPKTDRPSVGLLGADLKADGKHWKIQRIYTSESWNPDLSSPLDRPGMKVEQGNYIVGINGKEISNKQDPYMALDGTAGQQTVLHINNKSDFKGAWKITVKPISSERALRQRAWVEDNRRLVDKLSGGRLAYIWVPNTSNNGFISFNRYYFAQQDKEGAVIDERFNGGGLLDDYMVDLMKRETRACLTNEVPNGDPIRLPAGIVGPKVLIINELAGSGGDFFPWVFKHQKIGPVVGARTWGGLVKSSIHYRLVDGGALTAPDNAVFDPNKNEWVGENKGISPTIDVRQDAKSLNKGIDPQLERAVKEVLSLLPKTKRKITPPPFSTPALRK
QQWG01000004.1	Beta-barrel assembly-enhancing protease	Cytoplasmic	MIDNTENYFDDDALESLERFETMLKHNKPCYFDVHEFENLVDYYLEDHKLAKATKVSELAIQQHPSSISLQLKYAQVLIGRGEEIKALTILKKLKQIESTNKNIYILIGNIYNILKKPQNAKIQFDIALNLCYDDKEDLLFSIAASFEQLGLYEMALPYFKAGHKLDAEDPEVLFEIAYCYEKLQQDEESILAYKAYLDLDPFSDNAWYNLGILYNRNDQSLKSVEAYDFCIAINDKHSKAYFNKANALALCDKFEEAIKSYIEYLEFEDDHASTYSYIGECFEKLEEYDQAMIYYENAIKEDEKFDDPWFGMGLILLYQDKIDECLVYLNEAKNLDDTNPDYWFALGSAYSRIPDAQKAVQCFREAINLDPYDPTYAITLAEFYHQNSKEEAAIDVLLESLGCCPEDVQLQNNLAAYYMLAADANAAEHYLRKAMANPENKIEDIFIQFPELENNNKFKQIIKANQ
QQWG01000005.1	Tricorn protease	Periplasmic	MIKKLFFITTFLVALAKSLLGAESPTWLRYPAISPDGTTIVFQYQGDIFKVDANGGMATAITSNSAYDTQPVWSPDGKTIAFASDRFGNFDIFTISIEGGSPNRITYHSGNEKPSSFTPDGKYILFSGLISDTPKNAMFPSGGVPELYSISVNGGRENQILTSPALNASYSSDQNLLLYQDQKGYENQWRKHHTSSVTRDIWIYDVNNKKHQKFSSFKGEDLNPIFSSDNKDVYYLSEKAGSMNIWKAPVNNASVLTQVTHFEKHPVRFITIANNNTLAFSYNGDIYTQAANGQSNKVEIRINADIKENPIVYKQMRGGAGEMSVSPDGKEVAFIVRGEVFVTSVEYGTTKRITNTPEQERGVSFSPDGKALLYASERNGSWNLYQTKVVREVETNFANSTLLKEEVVLESTPETFQAKFSPDGKEVAFLEERVILKVINLESKKVRTILEGKWNYSYSDGDQYYDWSPDGKWFLVNFYPHTLFMSDVALIDAQGNKTLKNITESGYSDNSARWSLKGKAMIWFTDKRGFRSHGSWGSQSDVYAQFFTQEAFDDFKLSKEEREIKETVEKEAKKKKEEAEKKEDNKKKGKKDKKKKSEEKDEKTDEALKIDFSGLEDRQVCLTINPSRLSDAILTPDGKKLFYLSKFEDGYDLWVNDLVENETKKILDLKGGGGAMQFDKDAKNLFLMSGKSIIKVDVASNKRKNISYNAEMYLDKAAERDYMFEHVWRQMKKKFYDPKLHGVDWDFYKEEYKQFLPHITNNYDYAEMLSELLGELNASHTGSGYRASSPNGDNTANLGAFFDWNYKGDGLKIAEVLEKGPLHKADSKIKAGVIIEKIDGVSLNKDKSHYPLLNHKSGKQVLLSLYNPESKKRWDEIVKPISYTGDLLYERWVKNCQKECDKLSNGRIGYVHVKGMNSASFRKVYSEMLGKYGTRDAIIVDTRFNGGGWLHDDLITLLNGKEYAKFSPRDQLMGSDPMSKWKKPSAVLINEGNYSDACAFPYAYQYLKIGKLIGMPVPGTMTAVWWETLQDESLYFGMPQVGIKDMKGDYIENQQIEPDIRVENNFEMVTEGKDQQLQKAVEHLLQNLK
QQWG01000005.1	Lon protease 2	Cytoplasmic	MSSKIEINIGSIGLTNLMDEDSDFIPIIADEDESAIDEFVVPDSLPILPLRNTVLFPGVVIPITVGREKSLKLVREVYAKKGLLGAVSQIDYEVEDPEVEDMNKIGTVAQIIKILEMPDGTTTVILQGKKRFEIEEMVSNDPYHIAKINTLKDIRPENEDNQFKALVGSIKDIAIKVIKLSPQIPNEATFAIKNIEGSSFLINFISSNSEMKLSKKQGLLDLGALQDRAMRLLELLSAEVQILELKDDIQSKVKTDMDQQQREYLLHQQMKTIQDELGGNPGEEDVMELEEKALEKLWGDEVAEVFEKELKKLQRLNPAAAEYSVQLNYLQEMIDLPWNEFTKDNFDLKNAQKVLDADHFGLEKVKDRIIEHLAVLKLKGDLKSPILCLYGPPGVGKTSLGKSIASALDRKYVRMSLGGLHDEAEIRGHRKTYIGAMPGRIILGMKKAKSSNPVFILDEIDKVGSDHKGDPSSALLEVLDPEQNSAFHDNFLDVDYDLSKVMFVATANNIGAIAAPLRDRMEMIDVSGYITEEKAEIAKRHLIPKQLENHGLTAEHVEVPNEVIVQIIEKYTRESGVRGLDQKIAKLMRGIAKKVAMEDSYERVIKVDELKSYLGAERFNRDKYQGNEFAGVVTGLAWTSVGGEILYVESSLSPGKGKLTLTGNLGDVMKESALLAQEYLRAHAAKLDIKQEAFDNWNLHIHVPEGAIPKDGPSAGVTMITSIASAFTQRKIKKNLAMTGEITLRGKVLPVGGIREKILAAKRAGIKEIILCHENERDIEEIKPIYLKGLKFHYVEDVMDVLAIALMKQKVKEPVLI
QQWG01000005.1	ATP-dependent zinc metalloprotease FtsH	Cytoplasmic membrane	MTEKKSPNTPPPSDKKGKSPNNMMKAPKFNAYWIYGIIALSFLAIQYFTYQQNPKETSWHKVKVEMLRNHDVEKIEIVRNLGNVNVYIKDANLEKYPDLFSNSFDSPSKAGPHYFFTIGSIENFEQNLESAQESMPEADRVAVKYVDHKDYFGDIIGFLFPILIILAIWFFVFKRMSKGAGGGAGGGNIFNVGKSKAKVFDKESDIKTNFKDVAGLAEAKQEVEEIVEFLKFPEKYTQLGGKIPKGALLVGPPGTGKTLLAKAVAGEAHVPFFSMSGSDFVEMFVGVGASRVRDLFKQAKEKSPCIIFIDEIDAIGRARGKNPNMGANDERENTLNQLLTEMDGFDTNSGVIILAATNRADILDRALMRAGRFDRQIHVELPDLNEREEIFNVHLRPLKLDESVKSEFLAKQTPGFSGADIANVCNESALIAARKKKNVIQKQDFLDAVDRIIGGLEKKNKIISVNEKKTIAYHEAGHATISWLLEYAHPLVKVTIVPRGKALGAAWYLPEERSITTKEQLLDEMCSALGGRAAEELTFGKISTGAQNDLEKVTKQAMAMVSIFGMSEKVGNVSYYDSSGQSDYGFSKPYSEKTAELIDKEVKELIETSYKRAKQILKDNMEGHQKVSQLLLEREVIFSEDLEAIFGKRDFGTEESKILPVDVPEKEERSEEENNSKAV
QQWG01000005.1	Methionine aminopeptidase 1	Cytoplasmic	MIFYKTEEEIALLEQSNMLVARTLGEISKRICPGISTLKLDQIAEEYIRDNGGIPGFLGYDGFPNTLCMSVGKQVVHGIPSFYELKDGDILSCDCGVLLNGFYGDSAYTFSVGEVKPEIKSLLKVTKEALYKGITNAVEGNYLGDIGYAIQEHAEKHSFSVVREMVGHGIGKDLHEDPQVPNFGKQHQGLKLRNGLVIAIEPMINLGKKEVYQDEDGWAIVTADGLPSAHFEHTVVVRNGQAQILSSFEFIEE
QQWG01000006.1	Oligopeptidase A	Cytoplasmic	MTKNINPLLCKFSTVHHTAPFSEIKMEHYMPAFLEGIKIAREEVDQIANNTEAASFENTIEAMDFVGELLDQVSSVFFNLNHADTSDEMQALAREVSPLLSEFSNDIVMNEPLFARVKAVYNNKEALGLNEEQSMLLDKRYKSFIRSGANLVGEKKARIREISKELSQLTLQFGENVLAATNNFELNITDEKELAGLPEGVMEAAASTAKSKDKQGWVFTLQFPSYVPFMQYADNRELREKMFKVYSSRCFNDKFDNQEIIKKIVDLRLEKVQLFDYPNYAQFVLEERMAENPDKVIGFLNELLEASMPKAKEEFDELQVYAKSIGADFKLQRWDWAYYAEKLKTEKYQVNDELTRPYFELERVKQGIFDLATDLYGLTFKLNTEIDKYHEEVDVYEVLDKKGDFLSVFYADFHPRDSKQGGAWMTSYSEQFLQNGQDHRPHISIVCNFTRPTETKPSLLSFGEVTTFLHEFGHALHGMLSRCSYPSLSGTSVYRDFVELPSQFMENYAFEKQWLDKVAEHYKTGEKIPADLVQKIIDSGNFHSGYAFVRQISFGLNDMAWHSIEKSIDGTVSEFEAEAMQATELFPRLETSCMSPAFSHIFAGGYAAGYYGYKWAEVLDADAFAAFQEKGIYNADIADSFRMNVLERGGSEHPMILYKRFRGQEPSIAPLLKRSGLN
QQWG01000007.1	Neutral endopeptidase	Multiple localization	MNLNKTSQTVLGLGLALSILSGCTQEKQLGQDILKKEDMNLTVKPGVDFFEYANGTWMKNTPIPADKSRYGAFDILAETANEAVHNLLEEAAKTENAVEGSNLKKIQDFYATAMDVEKINTIGLKPLQPEFDKIAAVQNASDLRNELIHLHKMGISALFGSGVDQDMKNTTVNRMYLSEDGLSLSDRDYYTADNETSANIRVEFVKHMAKMFELIGEDAAVAKNNAESIMRFETRMAEKFNTRLENRNYPAMYNPKTVEVLMSEYPNFDWATYFKEMGADIKEYVITTHPRYMKELNLMLKDEKMDDIKLYLKWKVLDESAGKVSTELEKEQFAFYGTILTGATEQQPRWRRMSNATGSVLGEAVGQLYVEKYFPPEAKVRMDELVNNLKIVLRGRLEKLEWMSAETRKEAIAKLDAFGVKIGYPEKWEDYSKLEVGTDSYIQNTWRASRFGVAKNIAKLGQPVDTEKWGMTPQTVNAYYHPLLNEVVFPAAILQPPFFYMNGDDAVNYGAIGVVIGHEMTHGFDDSGRRFDKDGNMRDWWTAEDTEKFNARAQKLVDQFNGFQAFDDLNVDGKLTIGENIADYGGLTVALEAYKMSLNNEKPADIDGFNNMQRFFLAYSKVWRGNVRDTYLRKLIKEDVHSPGRYRVNGGLFNIPEFYTAFEIDETDPLYRTEDQRAKIW
QQWG01000007.1	Dipeptidyl carboxypeptidase	Multiple localization	MKRTFLSLFAASVLLSSCNCDKCEKTEANGNPFFAEYNTPYQTAPFDKIKFEHYKPAFLEGMKQEQAEVLAIANSTKEPTFANTIEAFEKTGELLSKVSNVFYAQKGFNNNDSIAKLAKELSPLETKHSADISLNENLFKRIKTVYDKKDDLKLSVEQNTLLEKMYEGFVRSGANLDADKKAKLREIDGKLALLTMAFGDNVLAETNGFELVIDNKEDLAGLPESVIGAAAEKATAAGKEGKWMFGLDKPSMLPFLQYSDKRDLREKLYMGYVNRGNNNNEFDNKKNAQEIANLRIERAKLFGFKNHAAYVLDKNMAKTPEKALELLNKLWDAALPNAKKEAVELQKMINKEGGKFKLASWDWWYYSDKVKKAKYALDEEELRPYFEINNVRDGAFALATKLWGVKFVERKDIAKFHEECQTWELQEADGTHIGIFYLDYHPRASKRGGAWMDSFRKQSGLGTDKEITPIIMNICNFTKPVGDGPALISPDEVETLFHEFGHALHGFFSKCRYNQLSGTSVSRDFVELPSQVMENWCFEPEMLALYAKHYKTGEVIPAELVKKIQAAGKFNQGFGTVEYLAASLLDMNYHTLTEPLTEDVMTFEKNYLEGMGLIPEIYSRYRSTYFNHIFSSPVGYSAGYYAYIWAGVLDSDAFEAFNETSLFDQATAKAFRDNVLSKGGTEDPMVLYKRFRGAEPSIEPLLKKRGLK
QQWG01000007.1	D-alanyl-D-alanine carboxypeptidase	Multiple localization	MLPLPNTVQEQLDEAIGHGFDGMIVYVDQAGKPPQYFASGWHDRESKIPAKPQALFKIASISKLYDAVAVTKLVSDERLSLDKTIADYLPELQGRIENADKITLRLMIQHRSGIPNFTDAPNFWAAPTETYKESLALILDKPANFDPGKDYEYCNTNYLLINRIMDNELAYGNFKFIREEILMPLNLNNTFGSLSEVNIDDVMSGYHVGHPFDLKTDEHGMLATAEDVGTFLRALNDGSLFEPREQEIYASIYKYEHAGWVPGYQSFAKYHKDLDAVIIEFYSTTDPKLYNWNLSEIINNRIVKILKRQKSS
QQWG01000008.1	Peptidoglycan D,D-transpeptidase FtsI	Cytoplasmic membrane	MWRVGVCYTLIVLLAFCVVSRVVYLQVFEGDDWRGRAQSISKKDITVYANRGDICAADGRLLASSIPYYELRMDFQAMGLTNDIFKKNVDSLAICLSRFFGDKSSSAYRRQLWDAKFHSTRNRYVLINQRKVNYNELKQIKTFPLFRLSSNKGGLICLQESKRVQPHINLASRTIGYLNKGNGNELIGKVGLEGLFENELKGIDGISMMQKMSGKWLPVNQADPKDGNDIITTIDVNFQDVAQSALLQQLQAYHADHGSAILMEVETGAIKAIANLGLDSETNKYEEIYNYAIGEATEPGSTFKLASIMALLEDGYVQPTDSIDTGNGIHRFYKDKMRDSHVGGYGMISVQEAFEKSSNVGISKLVNQHYKDKPRDFINRLSAFRLNKTLDLDIKGEGRPKIKYPGEEGWSGISLPWMSIGYEVQQTPLQTLCFYNAIANNGKMMKPIFVHEIKYHGKVLKHFDEEVLKNSLCSRETLRKVKSMLEGVVLRGTATNLRNSSYSIAGKTGTAQIADKNKGYGHKVYQASFAGYFPADAPKYSCVVVINSPDKKKGFYGNQVAGPVFKTIADKVYAMTYAMHPPKQDEQICEIKVPISLNGNKDDLDIVFKELNVSIDDREVYGDWVLTSRQDSIIKYKNRIINNHLVPNVKGMGIQDALYILENAGLKVKINGFGSVKKQSLNPGSNFRSGDLIYIELS
QQWG01000008.1	putative M18 family aminopeptidase 2	Cytoplasmic	MSLEKQQAQELIDFIHRSPSTYHAVNNIREELVEAGFEELDLREEWTINKGSKYFTGKNGSAIFAFTIGEGEIEEEGFQLVCAHSDAPGFKIKPNPEIAVEGNYIKLNTEVYGAPILNTWMDRPLSIAGRVCVQSNDPLNPEHLFVKIDRPLMVIPNLAIHLNRTVNEGVALNQQKDMLPLLSMITDEMEKDNCLINLIADELKIDAESIVDFDVTLFEVEKGTIFGLNEEFISSPKLDDLAMAHAGLKALLDSKTTNKTQMLAIFDNEEVGSVTKQGAGSPVLRHLLQRIVYKLGKNMEEFHRAIYSSFMISADMAHAVHPNISEKHDPTNRPFINKGPVIKIHANQKYTTDGDSGTVFETLCKNAEVPYQKFVNRSDLVGGSTLGNVSTGQIDIRTVDIGNPMFAMHSVRETGGVKDNAYIRQVFSYFFSL
QQWG01000009.1	Cytosol non-specific dipeptidase	Cytoplasmic	MSVLSGLEPKVIWEHFEAICQVPRPSKKEDKIIEFLMDFGKKHNLETKRDEIGNVLIKKPATPGYENLKTVVLQSHMDMVCEKNSSTEHNFDTDPIIPWIDGEWVKAKGTTLGADDGIGVAAEMALLTSNDVEHGPIECLFTVDEETGLSGAFALQPDFVSGNILLNLDSEDEGEIFLGCAGGIDTLATMSYTREDIPAGYFAVRLDVSGLQGGHSGDEINKNRGNSNKILNRFLWEINKKYDVRLADFAGGNLRNAIPREASAVVVIPSKFKEQIRIDLNLYAAEMENVWSIAEPKLKIELESTDMPAFVCDKQTSNNLFDALYACPHGVFTMSSRMPGMVETSNNLASVKFIDGDKIFITTSQRSDVDSEKYNIAQNVGVAFTMAGAEIEHTDGYPGWAPNPSSAILKVAVASYKRLFNVEPIARSIHAGLECGLFLEKYPNMDMISFGPTLRDVHSPDERINIETVDKFWKHILDILVNVPSN
QQWG01000009.1	Prolyl tripeptidyl peptidase	Unknown	MKNFKHLLAIGLFLCLSISLFAQQGVKKITMEDIMLNHTFGQKSVYGLRSMNDGIHYTTLEENGTKIVKYAYATGKAVDTLLDLNKLKSEELTSTFDYEFNTDESRILLMTDRENIYRRSFTANYFIFSFKNKELKPLSKNGKQRLATFSPDGRRIAFVRDNNIFIHNIAFGSESKVTKDGEFNKIQNGTPDWVYEEEFEFNKAFDWSPDSKALAYLKFDESEVPMFNMNKFEGMYPQVKGNALYPENYTYKYPKAGEKNSIVEVYVYDVNDRLTKKMDVGAETDQYIPRIKWTADAKTLSICRLNRHQNKLDILLANSKTGKTSILYSEENKYYIDSNTLDDLTFLDDNMHFIFSSEKDTFLHLYLFDMNGDQVQQITKGDWDVTEFLGYDQQKKVCYYQSAEVSPMDRNIYSIKLNGSSKKNLTPSKGTNDASFSKGFKYFINSLSSVSQPRTVSLYNAKAKLIRTLEDNKELVEKLKDYQFTSKEFIQLPAADELTQLNAWIIKPFDFDPAKKYPVLMTQYSGPNSQQVLNRWGIDWYNYLAQEGYIVVCVDPRGTGARGELFRKCTYMQLGRLESDDQISAAKALAKKDFIDGDRIAIWGWSFGGFMSSLCLEKGSDVFKSAIAIAPVTNWRYYDSVYTERFMRTPAENPSGYDDNSPINHTDKLKGNLLLCHGTSDDNVHVQNVYEFAERLVQSNKQFEMQIYTNRNHSIYGGVTRLHLYNRFNKFLKDNL
QQWG01000009.1	Asp/Glu-specific dipeptidyl-peptidase	Unknown	MTLFLTAVLLLVGNQVKADEGMWIPMLLKKYNIEDMQKAGFKLTAEDIYDVNQACLKDAVIGLGREGRPFSHFCTGELISDQGLIVTNHHCGYGAIQAHSTLENDYLKDGFWAMNKGEELVNEGITASFLVRMADVTAEVLNGVNDDTNEEERTKIIKKNIKQIEVDTEKDSEYRANVKAYFAGNQFFLSVYEIFKDVRLVGAPPSAIGKFGGDTDNWMWPRHTGDFSMFRIYANKDNKPASFSKENVPMKPKTSFKISLKGVDEGDFTMVFGYPGTTTEYLTSYALELMTQVDNPHKIKLRTKKLDLMRADMDASPMVRIQYSAKYAGVANSWKRWQGEITGLNRLSAIAKKKELEARFEAWANSDAQLKAKYAGILAEMKGIYEEMTPYSLARDYALEAGFSGSEVVKFAGDFKKLVSLDKKETEAIAKEVKGLQKKAAAFYKNYNQSTDQKLLEAMMGMYHDNVEAKFLPEELKVIAKKYKGDFKAYAKKAMAKSVLANQDQLENLLANYKPSNAKKIAKDPAYVLAMSIDDLYKLIISPKYSELSNKVNKLQRTYLAGLMAMESDKVFYADANSTFRVHFGKVAGYKARNAVNYDHYTTLEGIIEKDNPNIFDYDVPQKLRDLYATKDYGRYGQNGQMNVCFAATNHTTGGNSGSPVLNANGELIGLNFDRAWEGVMSDLMYDATICRNVSLDIRYVLFIVDKFAGAGYLLDEMNIVE
QQWG01000010.1	Putative D-alanyl-D-alanine carboxypeptidase	Cytoplasmic membrane	MKRYILLILTVFTFCISCKNKTKSIHTENSLEKRLKSYIEECDKNGLSASILVAQNGNILYNGGVGLRNKTENLPVTKETIFTTGSLTKQFTATAILKLQEEGKLLVNDSISKFLEEVPKDKQSITIHQLLTHSSGVIGNLGYGVDFVPISKEEFLKEFYNSPLDYEPGKQYSYSNVAYSVLAIIIEEVTQTDYETFLQENLFQKAGMKHTGYLIPKWDATKIVHGYKCGEDWGTHLIKWNEDSNQVSWHLKGNGGILSNPSDLYKWQLALNQHKVISKKSLEEQTFPYVAINESADSHYAYGWSILKSDRNTKIIAHSGSNGVFYADFIQLPEENTVIIYMTNELRYDTQMVAWEVEQLLFNENHNPIVPKMNSIKHIGGGIANKQLDIVQQFVKLILNNDENINKFINKHLRSKEREQRFKMWIKDMQREFSGYQLKHILEYGDMSYDIILLSPEGKTVDLTPCFDIQFNSENQVVAFGW
QQWG01000011.1	putative murein peptide carboxypeptidase	Cytoplasmic	MFQPSALKKGDKIGIVAPAGKIAKQKILTAQKVLESLSYEVILGKHIFDEHHIFAGTDKDRAKDFQFMLDHEEVKAILCARGGYGSIRIIDKLRFDGFEKHPKLLIGFSDITIFHARLNHLHFGSLHATMPINFTENLTDSSSLQKLTDYLEGKITNYQIPHHNLNRSGSSEAELVGGNLSIICSLNATDYELNTHNRILFIEDLNEDLYHLDRLMLSLKLSGKLAHLEGLIIGGMSDMKDGETPFGKTAYEIIKESVQEYNFPVIFDFPAGHIDENWPLPLGKKVKFEVSEKDVKLSWKN
QQWG01000012.1	Dipeptidase A	Unknown	MILKRLKSLLLIGLCYASTTSMAQDKSDWQNGVPEGCTTITVGKTATFDGSVITSHTDDSHRTRAWMSVVPSKSHDKNSKFELFERSAYDSLRMPTYQHKKIGEIDQVSQTYQFLNTAYPCINEKQLAIGESTFGGREELYSEACLIDCQRLQQLMLERCTTAREAIKMADELLQKYGWRDFGECLTIADKQEVWHFEVVGPGKGKVGAVWVAQRVPDHHLSVNANASTIKEIDLKNSDYFMASENIFDLAKENGWYNPEEETFRWNYAYAPKSRRSMASRRREWRVLSMVAPSLDLDPTAKDFPFSVKPDEKISMDKLVEIFKDYYEGTPFNFVKNIKQADKDGKEAISPFANPFMPYGMNRLFGVNGGWGELGERTIARWYTMYATIIQCRSWMPDDVGGIVWLAQDNVATSIYIPVYAGATDLAPSYKVKARHLGYTRTSAWWAFNRLSTLTAQRWGDMRHDVDKVFVPLQKQYFEEQAKVDEEYLSLCKRKRRAFLTHRSIDLGTEVVEKAWEIGDGLWTNYDEKF
QQWG01000013.1	Dipeptidyl aminopeptidase BIII	Cytoplasmic	MRISTTYLCVPVLAIFIFACTAIETKVERPLKIALEDFFKNPQKTSYRISPEGTKFSYRAPFEDRMNIFIQEIGSQEAVQITFEKDRDIAAYFWANDNRILYLKDSGGDENFKLYGVDIDGKNQVCFTDFEKVRTGIIDRLDAIPDEIIISMNKRDPRVFDPYRLNIVTGELTMLYKNPGNISGWMTDHEGKLRVATAVTDMINTTVLYRETEKDEFKPIITTSFKETMSPHFFTFDNKKLYASSNLGRDKMEIVIFDPATGKETETLFANDMVDVESLSYSKKRKVLTMAEYTTDMVNFKFFDKESEDMYNRVKSELSAYDCYFTSTNKDEDKFLIRTYSDKSLGAYYFYDKNTDELTLINAVSPWMDESQMAAMKPIKYTSRDGKTIHGYLTLPIGLDAKNLPLVVNPHGGPWARDRWGFNPEIQFLANRGYAVLQMNFRGSTGYGREFWESSFKQWGQKMQDDITDAVQWAITEGYADKDRIAIYGGSYGGYATLAGLAFTPDLYKCGVDYVGVSNMFTFMNTIPPYWEPYRQMFYEMAGDPVKDSVMMAKISPALHADKIKAPLFVAQGANDPRVNLAESDQMVAAMKARGINVEYMVKDNEGHGFRNQENRFEFYRAMEKFLNANMMNQE
QQWG01000013.1	Tricorn protease	Unknown	MQKKNLKIAALFLIIMGMIGSVSAQKDARLMRYPDVNKNLIAFVYAGDIWSVDAKGGDATRLTSHKGMELFPKISPDGQWIAFSGEYSGSRQVYVMPAAGGTPRQLTYYNSVGLMPPRGGFDNVVLDWTPDSQSILVRMNRTPFGERIGTYYKVSLNGGLEQPLQIPEGGMGVFSPDAKKMCFAPIGREFRTWKRYKGGRAADLWIYNLENDQSERITKFVGSDQIPSWYKDAIYFASDRDLKLNIYKYDIPTRKITQMTYHKTFDVMWPSGENGQLVYENGGQLFKLNLETGKEERVIVNIHFDNPNILPYYKNVKDFVQGSAVSPSGKRALLDARGDIFSVPAKNGPSINLTQTQGVRETAPTWSPDGKYISYYSDATGEYEIYLLENKKGAKAKQITSGSSAWMYDAKWSDNSKYLLFFDRSLKLKYLDIESGKVKVVDTANRNEITEYNFSPDSEWITYSKESQNSQSAIWVYNLKNGKNFQLTNDTFSDSEPVFSKDGNFIFFLSNRNFNLNFSSFEFNYLYNKATRIYAISLKDNGPKLFALKNDIEEVKVEDKKKDKKGESKSDFKIEIDLDGISDRISVFPMSSGDYGNLTAVDGGILYASNRELHLYTIEKEKDEIILDRVSDYSLSGNGKKIMYRYDSAYGIIDINAGQKVGDGQLNLDDLEMKIDPKKEWNQIYTDGWRIFRDYYYVANMQGIDWAQIKAKYNQLIPYVSHRADLDYIIGEIISETNTGHAYVNYGDFEKVKPLETGLLGAKIEADTKTGKYIISKIYQGENWTPNRRSPLTEQGVNVKEGDYLLSIDGHDLSLEVNPYLYLENTVDKMIEITVNSRPSLEGAKTYTITPIASELELMYLNWVNERREMVNQLSDGKIGYIHVPNTAVEGNRELHRGMYAYHDKQALIIDDRYNGGGFIPDHMADLLDRNVLSYWHRRGLEPTQTPGIAHDGPKAMLINHYSSSGGDAFPYYFRKKGLGKLIGTRTWGGLVGMSGNAGLVDGGYIAVPRFGIFDENQKWIIEGIGVYPDVEVYDEPHKVAKGIDPSIQKAVEMLLKELKEKPSKKVSAPKDPNRSKWIEEDVK
QQWG01000014.1	Dipeptidyl-peptidase 7	Unknown	MRKLASLVLGLSLLLTFSTAKADEGMWLLSLLKKQNAAEMQKMGFKLSAEDIYDINNNCMKDAIVGLGRAGRPFRHFCTGEIISNQGLFLTNHHCGFPSIQSHSTTEHDYLEDGFWAYDKSEELTNEGITASILVRMEDVTKKVLSTVNDEMTEDERYAAIEKVATEIEKATEEASEYRASVKSMFEGNQYFLFVYEIYEDVRLVGAPPQSMGKFGGDTDNWMWPRHTADFSMFRIYTDANGKPAKYAATNIPLKPKHHLPVSIKGVQEKDFAMIMGFPGTTNRYLTSFGLEETMNITNQNRYDIRTVKLDIMMKDMLKDPKVRIQYASKHAGSANYWKYSNEQNKALTSLNTMAAKKEIESEYNTWANKKSKRTAKYGDALNMIEKSYADRKEVRYDMSFLSEALLQGAEMYMFAYRSTGLMKKLSADTLDQDAIAKTVEGLKGSAKGFYKDYNLSTDQKLMAALFAKYAENIPAEKRPDIFKVIAEEYNNDFEKFAAEVYSKSVFASEESFNKFIENPTAEVIENDMAYKVGNSIIALYRTISGEMDKGAEQLRKGKRLFVDGLMQINKKKNLAPDANSTLRLTYGTVGGYSPKDAVIFKHYTTLKGVMEKEDSTSHEFKVPAKLKELYKNRDFGQYADKEGNLHACFLTNSDITGGNSGSPVINGNGELIGTAFDGNSEAMSGDIDFEDNLQRCINLDIRYTLFIIEKYAGAKNLIDEMTIVK
QQWG01000014.1	Lipoprotein signal peptidase	Cytoplasmic membrane	MSLIKKSALFIVVLLILDQIFKIWIKTHMMLGEEFSIFGDWFIIHFIENNGMAFGMELEGKWGKILLSLFRIVAICGIGWYLNDICKKKAPKGLILSIGLIFAGAMGNIIDSAFYGMIFNDSYYQVASFMPEAGGYSSFLHGKVVDMLYFPLVDGNFPSWVPVWGGEHFVFFRPVFNVADSYITIGVIFILLFHKKYFVEEKTKN
QQWG01000014.1	Putative zinc metalloprotease	Cytoplasmic membrane	MEILIKVSQFLLSLSILVVLHELGHFVFAKLFKARVEKFYMFFNPGFSLFKYKKGDTEYGIGWIPLGGYVKISGMIDESMDKEQMALPPEPYEFRSKPAYQRLLIMVGGVLVNFILAFAIYIAVLFAWGDEYLPAENVKYGYVCDSLAQSIGLQNGDKILELDHQKQVRYTDILTNILLNNPKSMQVDRDGSLIDIVIPSTFVPDLLAKSSKGFSMSPVITPRIPLNPFIVAGFSDESVAKIAGLKKGDELLSIDGKKIQYFDEYLAYLQSNKGKVVTLEVKRDDTTHEFNATLGDDALLGISMKPYNHFEFAAIEYSFLEAIPAGINKGVDKLQSYLKQFKLIFSSETKGYKSIGGFGTIASIFPGFWDWHAFWNLTAFLSIILAIMNILPIPALDGGHVMFLLYEIITRRKPGEKFMEYAQIGGMVLLFGLLIFANANDIMKAFN
QQWG01000015.1	D-aminopeptidase	Cytoplasmic membrane	MTVKQIIILILTLVVVLLDTHTSSSKREELHIPYDSKLDPVSHRISNELSSSEATERADYRINRFLEYWRINGASVALVKDQKLVFAKGYGYADVENKVKVEPDHLFRIASVSKLITATAIMKLKEEGKLQLSDQVFGEEGILNSENYLNIRDKRSKRITVEHLLRHTAGFTSRYGDQMFLPLTIAEKMNVPAPASAETIIEFALSKRLHFTPGSRGSYSNLGYVILEKIIEASSGKDYEAYVQEHILQPAGIFDMHLGKNLREDKLPNEVNYYEQSNAILVPAFDGSGGKVYRSNGGNNIEELGGAGAWIASAAELMKFYVAIDGKDKQADILSKESIEYMTKPSRRGFSPIGWKGTRSNGTWWRTGTLAGSSALMKQNPDGSTWVIITNTSSWKGSDFPKELSKLMSRVMRSVKQWPETDLFNYFEAQPSLLVFDDVSDFFDRS
QQWG01000015.1	Oligoendopeptidase F, plasmid	Multiple localization	MKFKQFKGGIIMTLLAASMCLQATAQVNYKTREEIPAKYKWNFSDIYENWETWEADFKSMSKDIEVMQSLKGKLGENADNLVTLLTAQETMMKKAYKVYQFVSFQSTVDGKNMELQAKLQQVGMFFANMGMTTTWISPEMIKIPEATMKQWIAETPALKPHAFDLMDMYRMQKHVLNEEMGRLVSFFSQSSGTAGDVFTALSTTDIEFQEIELSNGETVKVTPGMYSHITSTNKNQEDRKKAYEALYDVYYKNKNTYASIYQGIIQSEWANARAANYESCLDAKLEGNNIPKDVYLNLINTVRENTAPVQKYTKLRKKILGLEKYYGFDGSMSLVDFEKTYPYEEAVEVVTKSVLPLGKDYQAKLKNATASGWLDVYENPGKRGGAFSAGVYGVHPYMLLNYDETLEYVFTLAHELGHTMHTTLSNETQPFATHGYTIFVAEVASTFNERLLLDHMMEITKDPKERIALLNQAIQGIIGTFYAQSMFADFEYQAHTMVEQDQPVNADIFAKLWGDIAQKYYGNVSEKTKYSNYPWTRIPHFYNSPYYVYQYATCFASSAKLYTDVTEGSKKDKKAALKRYTTLLQSGGNDFPMEQLKKAGVDLSKPEAILAVIKQLDELVDQLAIEIEKLEK
QQWG01000016.1	putative zinc protease	Cytoplasmic	MLFETHTLSNGIRLIHRQVDQKVAHCGIILNTGSRDESEDEWGIAHFIEHVIFKGTTKRKAYHILNRMEDVGGELNAYTTKEETCIYATFLDKDYKRALELISDISFNSIFPEKELEKEKEIVLDEINSYKDSPSELIFDDFEDLIFKNDPIGRNILGTPENIKQFTKENIQNFIKNNFHTDQMVISSVGNISFKKLVKMVETFFAKIPQNLRINKRVKPKIYKPRTLVLEKNTHQRHCILGNVAYDLNDERRIPLSLLTNLLGGPGMNSRLNLTLRERHGLAYNIEAGYSPYVDTGLVSIYFGTDKGYLDKCLSLIYKEMDLLCTKKLGAMQLTRAKNQILGQIAISCENNENLMLSVGKSYLLYDKIDSQQDIYDKIESITAEELLEVSNEILNKDHLTTLMYK
QQWG01000018.1	Xaa-Pro aminopeptidase	Cytoplasmic	MFSKEVYINRREKLRQSMKDGIALFLGNPDAPMNCPHNIYHYRQDSNFLYFFGLDHPGFAGVCDIDNNKDYIFGNDVDIDDIIWMGPQPSVKDQSAKVGIEATAPFTDLNKFISDAMAAGRKIHLLPVYRAENKILLEELVGVKPADIKSNVSEELIRAIVALREIKEPCEIVELERAAETGYQMHVTAMKMAQDGVYEREVAGEVEAISLRAGGMLSFPAIVSKRGETLHNHEHGNLLKKGDLLLVDCGAETDTHYASDNTRTIPVGGKFSQKQREIYEIVLAAIDKGTELIRPGVDYRSIHLEVCKVIASGLIELGLMKGDADAAVAAGAHTLFMPHGLGHMMGLDVHDMEDLGEDYVGYDDKIKRASQFGTAYLRLGKELKPGFVITNEPGIYFIPALIDKFQNEKQYLDYINYDKVNKYRDFGGIRLEDDLLVTEKGCQLIGKRIPITVEEVENTVLS
QQWG01000021.1	Prolyl tripeptidyl peptidase	Unknown	MKKTIILGAICLLALCDISVYAQDKVLSMKDAIIGQWQDFYPENIYKLDWRADKDEYCFIEKNTIMVASPKLAAKKLVSLDDLNAALSVASISKLKRIPAFSWVDANTIQFWANTSLLHYKISEKKAQVVLNADTKAENKSFCEVNNQLAYTIENNLYFVGKDGSDVAVTSDSDKNVVNGQAVSRNEYGIDGGIFWSPRGESLAFYRKDETNVTSYPLVDINTRVGDLREEKYPMCGMSSELVSVGVYNLKTSKTVWINATDFDKERYLTNVSWGAAGKFIYIQVLNRASNHMKLNKYDAATGEFVKTLLEEKDDRWVEPQHKLIFLTNKPNQFIYQSNTAGYNHMFLYTTEGKLIKQLTKGDWMVTKVLGFDKLEKNLFFESTEVSPADRHVYKLNLKSGKRVQLTKDAGYHDVKFSKSGAYIIDNYSSLNVPRIINIADSRGKIVKNLIKAENKLKDYNLGEISLGTIKSADEKTDLHYRLIKPADFDPSKRYPVVIYVYGGPHAQLVTNRWLGGARLWEQYMAQRGYVVFTLDNRGSANRGKEFEAIIHRQCGQPEMADQMKGVDFLKSQTYVDADRIGVHGWSYGGFMTISLITNYPDVFKVAVAGGPVIDWKWYEIMYGERYMDTPEENPEGYAMTSLINKAKDLKGKLLICQGAIDKTVLWQHSLSFVRECIKNNVQVDYFPYPRAEHNVRGMDRIHLKQKVSNYFDDYLK
QQWG01000022.1	Lon protease 2	Cytoplasmic	MSKIGKKDLVLVSDIYPDNIIVLPIEDKPLFPGITLPLLYTGIELVDLITYSLEKNNGFMGISFIKEVDEEDFSNSVLFKTGTFVKIIKVIEKTEDEIHFLARALTRFEYVRKTKRDDKEHWTVRYQIEERGKINDELRAYTLAVINSVKELIKLNPMFQEQIRLSVTEVGMQAPGLLMDIVSSFISSDPFKLQELLETFDLHKRSEKLLILLKEEVEITRLQEDIQSQISEKISSDQREFFLREQLKVIKKELGLEKDDKTSEIEKIEEKIKALKFSKEAAIVVQEELDKLRILDSASPEFNVSRSYLNWLTDMPWGIFSKDNYDIKKARKILNEQHYGLDDVKQRILEFVSTIVKRGKVSGSIICLVGPPGVGKTSIGKSIADALNRKFYRFSLGGMRDEAEIKGHRRTYIGAMPGKITQSLKRTKTSNPVIMLDEIDKIGISYQGDPASALLEVLDPEQNTNFLDHYLDVHFDLSNILFVTTANQLDTIPRPLLDRMEIIKLSGYILEEKVEIAKRYLIPKQRKEHGLTSKEITITHSALSKIIEGYAREAGVRSLENQIKKIMRKATLILAEEKPTKLTVSNKNIIDFLGQAVFVTEELYNKSIPGVTLGLAWTAYGGATLYIEASAIKHESEGFKQTGQLGNVMQESAHIAYSYIRSLLSEEKDESINTFFDKHLIHLHVPAGATPKDGPSAGITMALALHSLANSKPIKKGIAMTGELSLTGKILPIGGIREKTIAAIRVGIHELIFPKENKKDFDDLPQYLKHEVKVHFADYFTDVLTIAYS
QQWG01000022.1	Methionine aminopeptidase	Cytoplasmic	MSEIIIKNAEQIEGIRKSSQLAGNTLKFISDYVKEGVNTLYLDTLIEKYIRDNGAIPAPLNYHGFPKSCCISLNDVICHGIPNEKTILKKGDILNVDVTTILDGYYGDTSTMFTIGEVSKQAAKLVEDTEHALYLGIEQVKPGNYFGNIGFAIGRFAKAKKYGVVYEFCGHGIGMDFHEEPQVEHIAQRNSGEVMQEGMIFTIEPMINLGKARAKIDEKDGWTARTIDKKLSAQFEHTILVTKDGYEILTDVGEYDIFK
QQWG01000023.1	Prolyl tri/tetrapeptidyl aminopeptidase	Cytoplasmic	MQIKKINYLLIIAFIWISAACQTQTKDLITQLKELPNVSVEKIVGDTTFTEYYEMWFTQPIDHENPKLGTFKQRVLLGHHNLSKPMVVEIQGYNIWTPKAGELSKLIDANQLTIEHRYFKQSRPDSLHWDKLTIKQAAADQHAVIQALRKIYKNKWISTGISKGGQTTIYHRFFYPNDVDVSVPYVAPMNLSREDKRIHQHLATVGSKDARKKVKDFQIACFENKDKLLELLEELATKKKWEFSMGLEGALDLNILEYSFAFWQWGNTSLNDIPNADANAEDLFKHLTKTSPFSFFEAKDIITQQPFFYQALTEIGMYSYEVSPFSKYISYEKDLTFDFTLPKGVDGTFNPESMLAVNQWLQMDAEKMLFIYGEYDTWSATQVELKENNKCQKFINPAGAHGTRIKSFPSEMQAEIIGTLEKWLELKINK
QQWG01000023.1	Xaa-Pro aminopeptidase	Cytoplasmic	MFSKETYINRRNKLKSDVKSGILLFLGNDESGMNYADNTYHFRQDSTFLYFFGSDYAGLNAIIDIDENREIIFGDELTIDHIVWMGSQPTIKEKSEHVGINETAPAAQLKTYLESVISKGRKIHYLPPYRPEHQVKLFELLDIIPSKANAGQSIDFVKAVVNQRNYKSQEEIVLLDDAVNITADMHLAAMRMARPGMKESEIAAAVQQVAIAAGGQLSFPVIATINGQTLHNHYHGNTLKSGDLFLLDCGAENSMHYAGDMSSTFPVDKTFTTRQKEIYQIALNAHEAAIDMLAPGVKFKDIHLKAGRTIAEGMKDMGFMKGDLDAAVQQGAHALFFQCGLGHMMGMDVHDMENLGEVYVGYNGEPKSTQFGLKSLRLGRELEENFVLTIEPGIYFIPELIDMWKAENRFSEFINYDKVEQYKDFGGCRNEEDFLITKDGARLLGKPIPKTIADVEAQR
QQWG01000023.1	Periplasmic serine endoprotease DegP	Periplasmic	MKKFSLLLLSAIMGGVVTLGGFKLLYEKDKSIKIEHITQTPVHGTSYTVNKNGELTPLQFTDVSKKVMDAVVHIKSTQLRGPQESSSSTSPFRDFFNDDFLKEFFGPHSRIQPKKPQGIGPQARVGTGSGVIINPDGYIVTNNHVIEAADDIEISLHDNRVYKAKVIGTDPTTDLALLQIKEKNLTHISFTNSDEIEVGEWVLAVGNPFNLNSTVTAGIVSAKSRNINILQNRSAIESFIQTDAAINPGNSGGALVDLKGGLVGINTAIASPTGAYSGYGFAIPSNIVKKVIDDLLEFGFVQRGYLGILIRNIDGNFAKEKELDVTEGVYVDSLPQNSAAADVGIKKGDVILKVNDTKTKSTAALMEIVARHRPGDQLNIEVNRFGKTKNFTITLRNEKGSTKLNKHEKNQVLSRLGIELELLNTKELDKLNIPAGLRVTQIHSGLIKRQTSMKQGFIITRVDNKTVSNIEDFKKYLEQKEDGIMLSGIYENYPGSYYYAFGLD
QQWG01000025.1	Gamma-D-glutamyl-L-lysine dipeptidyl-peptidase	Cytoplasmic	MTYGISDLSIIPVRREPTEKSEMVSQVLFGEHFEIIESTEKWSKVSLAFDNYEGWVDTKMITRIDEELFNKLNKDFPVVANDTFNLVFQEEDYSNKLIVPGSSFPFCDLAKKTFVLADKLYHYQGVVSSNGKKPEELRDSLIESALKYFNAPYLWGGRTPYGIDCSGLSQIVYKLNGICLPRDASQQVKEGEVLTFVEEALPGDLAFFDNEAGVITHVGIIWDRHKIIHASGKVRIDNVDHLGIFNVDTKQYSHKLRVIKRIIP
QQWG01000033.1	Tricorn protease	Unknown	MKKILVLMLCILSGTMLFAKESNQWIRYAAISPDGEQIAFSYKGDIYLIPSEGGEARNLTFHDAHDYMPVWNHAGTQICFASERYGNMDVFVVDVDGGQPTRLTYHSRDERPFSFSADDKNVIFGGQRLDTKEHRQYNTGSQPELYQVAVSGGRVEQIFTIPAEEVQVRKDGRELVYIDKKGGEDYFRKHHKSTITRDIWKYDVVTDTHSKITSFEGEDRNPIYSTDEKSLYYLSEESGCFNVHKMTIEKPSVNEQITDFKMHPVRYLSMANNGTLCYTHNGDLYTKAENQNPKLVKVEVRSEARHNNMKVLPVSGNIKEMAISPNGKEVAYIVRGEVFVSSVESKMTKRITNTPAQEQFVSFSPDGKAIMYSSERDAKWGIYQTKRVNEKEPYFFASTVLKEENVIVNDNENYQAEYSPDGKEIAFIENKTTLRIFNLEKKKSRTLMTPNELYYMGDGDQYYQWSPDSKWLLVSYAPTMANDESVLLSVDGSKEMINLTQSGYGDYSPTWVNEGKQILWFSNRNGMRSHANSGSKQMDVYSLFLTNDAWDKFHMSKDEYKLWKEISDKEKKDKEEKDKKDKKDSDKKDKKETDKDEKKETEVKAIKFDWDGLQDRKERLTIHSSKLGDAVLSKDGEDLYYLAKFEKGYNLWTTKLRTKETKMLMPLGAKSGSLQWDKEIETLFLLSDGHISTIDLKAKSKKSVATSSEMLLDLSAERQNMFNHVWKRVKSMFYVSDYHGVDWDALKVNYQAKLGSVGNDFEFSEMLSEMLGELNVSHCGARYYGGMSGADNTASLGVFFDYSYKGQGIKITEIIKNGPLDKEHIKIKSGMIIQHIDGLSIDTNVDFAKYLNRKAGQFTLLHVYDPATKKSQDITMKPISLRAEGDLLYERWIKMNEADVEELSQGKLGYVHLPGMSDGKYRDTYEKAMGKYFDKKGLIVDTRFNGGGDLVGDLSMFLTGVRFIDYAVEDRVLGFEPSYRWTKPSVALVGEAQYSDGSCFACGYQDLGIGKMIGMPVPGTCSFAGWEMLQNGNVLWGSVPVSAKNKKGEWMENNQTVPEVIIKNMPGKIDKGIDQQLEGAIEDLLKTVE

### Sheet: M2P
Gene Location	Predicted function	PSORTb localization	Sequence
QQWG01000001.1	Beta-barrel assembly-enhancing protease	Cytoplasmic	MKKTLNLLIILSCLQFSLFAQTTELLELWQKKDWKTLVTASSQQIQANKSNYQAYYWKQYALVEQGQNVDALEVLKAAFKSCENKLEIRSELANLYFLQGMYHQAKSELDTLLKEQRPDFRTFEQRVLIHEFSKERLAAINLLHRGKNNDASQIFYWIHLGDNYNHLGEYDDAIKFYEMAMDMNPLDYETNSKLARVYLKVDPESALDICDLVLEKDSTNIRFIQIAASAFIKLDKEIEALNQYSKALSLGDSTLNTMRNAGILFQKFQKSDKALKLLNKSYQIDSTDVKVVFYLAMAETHLFKPEKGLELFDESLKLMQADSSILSIIHKEKGVIYADKKQHQKALDNYLIAHKLNPKKKFYLFLIAEQYDALNRKKEALEYYQQVFDNIDEKKGLDLLSASIRDFSKSRIERLKEDLFMEQ
QQWG01000001.1	Beta-barrel assembly-enhancing protease	Multiple localization	MGRQFIVYMLAGVLMFGSFAALGQKKGKDKKQSKVELTEQKRLEFDYAFHEGEKALVLGEYEKAISWFATCLKLDKTSAVVRYELANIYISQENFNSALELARGAVALQPKNMWYQVQLAGIYKAKGMIEQACGVYEKLASQFPKRDDFYHIQAELYASVEKFEEALEVYQKLEKKLGVHEQISINKHALYLRLGKRKNAYAELNKLVKKFPFKIENYGLLADMYLQDGEDDKALAQYQKIVEIAPENGLVHFYLAEYYRKDKQEEMALNSLKKAFASDMVNPDKKIQYLMGVIMVDSENKLSDENLKSLLDLLLKVHPEHIHVNALYADYLRRQKDSAGARKLLRKVLQQDKSNYVVWEELMFINNELLDFDSMLDDSAEAIKYFPTQPMLYIFNGVAAAQKKDYETAVKSLTTGFNYVGENIAMRIQFLTYLGDAQYELGHTEKAFKAYDEVLLFDPDNVIVLNNYSYYLSVLDLKLEKAKEMSFKCVEIEKENSTYLDTHAWVLFKLGSFSDAKRAMEKALQFGGRESAVIVEHYGDILFRLGEKEAAMTEWQNAKKIGEGSKQLSEKIKTGVIPE
QQWG01000001.1	putative CtpA-like serine protease	Cytoplasmic membrane	MKIFKKKGILILLAALLFCSGVFYGFDRDEKNFEISKNLNIYHTLFRELNMFYVDEIDSGDLIKKSMDAMLLSLDPYTTYIPESEIEDFKLMTTGEYAGIGSLISAHGDDIIVAEPYKDLPADKAGLKAGDVFVEINGIKIHKKKTSDVSNLLKGQANKPLIIKVRRPGVSKLIEKEVVRAEIQLKSVPYYGMLEDSIGYINLNQFTNKAAGEVRNALRELEEQKAKSIILDLRGNPGGLLDQAVDIVNLFVDQGENIVSTKGKVSQWDKSYKAEKVPVDTQIPIAILVSRGSASASEIVSGAIQDLDRGIVVGQRTFGKGLVQTTRNLSYNSKLKVTTAKYYIPSGRCIQALDYSHRNEDGSVGKVPDTLISEFKTKNGRKVRDGGGILPDVNVEMDLFSSLSVGLIQKYKIFDFATSFANKHAEIADATSFELSDQDYEDFKQFLKAEKFEYKSESTEILEALKKAAKEEKYFKIAKEEFDNITSKLTPNLDRDLKMFEEEIKTLIAHEIVKRYHYQIGGIKYALRDDKVLKEAMTTLKDQKKYMEILKK
QQWG01000001.1	Peptidoglycan D,D-transpeptidase MrdA	Cytoplasmic membrane	MNNYSNRRFTIGGIFAFVILIFLIRLFNLQIVNDEYKLSAESNSQRRVTQYAARGLIYDRNGDLLVYNQAAYDLMIIPRQVKTFDTLDFCNLIGINKEDVIHRIKKAKKHSRYRSSIFIKQLSSECYAVLQEKLYKFPGFFVQTRTLRKYPHHNAAHTLGYLGEVNDRHIEKDKYYTQGDYIGKSGLESTYEEVLRGVKGLKVYWVDVYNRIKGSFHNGDLDKNAIEGQDITTTLDIKLQEYAEELMQNKKGSIVAIDPKTGEILVKLSSPSYDPEMFVGRAMSKNYRELANNDSLRPLFDRSMIATYPPGSIFKLINALIGLQEGIITPNTRIKCHDGYHAGRFTMGCHHHKSPLDLKESIQHSCNAYYAQTFREILDAPRFGSTSNGYTNWKKHVNSFGFGTKLGTDLPSELTGFIPQATYHAKRNKTKNWKSLNIVSMAIGQGELSITPLQMANMVSCIANRGYYYTPHIVKSIGSDGKIDSKFLIKNQTTIEPKYFEPVIEGMDLVVHGGEGSTGRSSAIKDIRVCGKTGTVQNPGIDHSVYVAFAPKDDPKIALVVYVENGVWGSRYAAPISGLIIEKYLKGEISENKKYLEKRMLEADLINTKEDKQDE
QQWG01000001.1	ATP-dependent Clp protease proteolytic subunit	Cytoplasmic	MYIKAFFLANLAKLKCCNCTLNNSLLFWEVYPIKTQIKYFHPMIPQDEFKKFATQHRGISSLSLDKYTSISNSYISPTIIEERQLNVASMDVFSRLMMDRIIFLGVPIDDYVANIIMAQLLFLESTEPNKDIQIYFNTPGGSVHAGLGIYDTMQYINCDIATICTGMAASMGAVLLTAGEKGKRSALKHSRVMIHQPMGGAQGQASDIEITAREIMKLKKELYTIISDHSGMPFDKVEKNSDRDYWMTAHEAKEYGMIDEVLLREPKK
QQWG01000001.1	ATP-dependent Clp protease ATP-binding subunit ClpX	Cytoplasmic	MDKCSFCGRDKKDTNLLIAGISGHICDSCIDQAHEIIKEEAKINSDLNLTDLQLLKPTEIKAFLDQYVIGQNDAKKYLSVAVYNHYKRLLQEEDDEEIEIEKSNIILVGETGTGKTLLARTIAKMLHVPFTIVDATVLTEAGYVGEDIESILTRLLQASDYDVEAAEKGIVFIDEIDKIARKSDNPSITRDVSGEGVQQGLLKLLEGSIINVPPQGGRKHPDQKMIPVNTKNVLFICGGAFDGIQRKIAQRLNTAVVGFNASKTAEKVDQQNLLQYIAPQDLKSFGLIPEIIGRLPVLTYLEPLDREALRNILTEPKNSIVKQYNKLFKIDDIELTFDESALEYIVDKALEYKLGARGLRSICEAIMMDAMFELPTSDEKTVMIDAKYAAGKLEKTNMKHLRIA
QQWG01000002.1	Dipeptidyl-peptidase 5	Periplasmic	MKNKHLLLGLALIAGISSCQDAATADKQSEADKESYRTPDTKLASDIMTPEVLWSFGRLGGVTISPDETSVLYGVSYFHKAENRSYRDLYTLSVDGGTPVRLTNTNKNEYGETWRPDGKKIAYMTAASGSMQMWEMNPDGSNPTQVSDVEGGIGSFQYAPDMSKIYYMKEVRLEKSVEDLYSDLPKANARVINDMNYRHWDNWVDTYTHIFLADYKEGVMITEGEDIMPGERWSAPVKPFGGNEQVVWTPDSKTLAYVSRKKSGVEYAKSTNSDIYFYDIAKKTTTNMTQGMMGYDMNPVFSPDGSKMAWESMERDGYEADKNRLFVMDIATGEKKYYTEDFDQNVGHLAWAKDGASLFFISDWHATDEIYNINLTDGKIAKLTEGVHNYQSVFVVGNELLATRVSMSKPAEIYKVNPKDGNATEISFENKKILDQLKMGKVEKRWVKTTDNKQMLVWMIYPPNFDANKKYPTLLYCQGGPQGTVSQFWSYRWNFQMMAANDYIIVAPNRRGLPGFGQEWLEQISGDYGGQNMKDYLSAIDDAKKESFVDETRLGCVGASYGGFSTFWLAGHHNKRFKAFIAHDGMFNLEAQYLETEEMWFVNWDLGGAFWEKNNKIAQRSYANSPHKFVQNWDTPILVIHGGKDFRIVESQGMQAFNAARLRGIPAQLLHLPEENHWVLGVQNGILWQRTYFNWLDKWLKDEKK
QQWG01000002.1	Dipeptidyl aminopeptidase 4	Multiple localization	MKRLLLIPLLLIACLVGAQNGNKAFTLENVSIDGTFNAKSVYGLRSMNDGLHYTILKEGQRVEKYAYATGQLIEVLFDLSKMENKDIKRIDSYQFSSDEKKILLASNRIDIYRHSYSAEFFVFDRTNKKLDVLSTGRQQLADFSPAGDQVCFFRENNLFIKDLKTNKEKQFTFDGKYNHIINGAPDWVYEEEFSFWKGFQWSPDGKRVAFMRFDESRVKQFNMTVFKGTYPEKKANALYPENYTFKYPKAGEDNSVVSIHVYDLASEKTRTMNVGDETDQYIPRIKWTRNPEVLSIVRMSRHQNHYELLFADVNTGDTKLIYEEKNKAWIDVNDDLTFTEDGKSIILTSEKSGFNHIYLYDIDGKFKRQITKGDWEVTQFLGYDEAHKLFYYQAAAVSPLQREIYAVDIKGKRTKKMSTDMGTNSAVFSWGFKYYINYFSNVKTPTLVTLHNAKGKQIRVLEDNASLKKRMADYQLPEREFFSFKTSEDVELNAFMIKPTNFDASKNYPAVLTFYGGPGSQLVLDRYRFEWFEYLAQEGFVVVCVDNRGTGARGEAFKKCTYMQVQNLEAIDLIETGKYMAGLDYVDGSKIGVYGWSFGGQMSSLCMFRGADVFSAGIAVAPVTTYRYYDSIYSERYLRTPQENPEGYDKYAPIAFADQLKGKFLLIHGTSDDNVHMQNSLELSEELVQNNKKFQMHMYTNRNHGIYGGKTRLHLYGMMTDFFNENLK
QQWG01000002.1	Prolyl endopeptidase	Multiple localization	MKKLILTFHIVFLFTILNAQQIEYPESPRHKVIDTFFHNYIIHDDYRWLEDVRTDRVKQWIEYQNRLTRKYTKKASIKNNSLNMIEKYGTVLSENVQKRGKYYFFYARRNNHATPGLYLQETINGHESCLVDPNFISSKDKVNIRGFSLSKDSEYLAYQFNRNGSDWCEINVVKLPSGNKLKDHLSGIKFSSIEWKGKGFFYSRYPNHGEFNETIGEEIYYHKLGDEQSQDQLIFKRKDPTIQFSYYVSSDEQFLLLREETKYHFNYFYIDYFAKQPYLRPLLMKQKSGFGLLDSHNGKLIIKNTLKNNNGSIVEIDPAHPLQWREIIPEYPYGIILSTRIKSDRIICIYQSNQHPILKIFDFQGKELYALEMPAGHSANGFYGEKDDDNLLFRISSYTIPQLSYEFNTKTFKRKSGEDVQITYNFKNHETKSVTYLSKDGIEVPMNIVYKKGIKLDGNNPTLLKAYGGFGSVTSPSFDPGLVYFLEQGGVFAYANIRGGGDLGKHWVLSGRKLHKQNSFDDFNAAAEYLIKEGYTNPKKLAATGASNGGLVVAAAAIQRPDLYAAVVPVVGVMDMIRFEQFTVGVMHHDEYGTVNDSTAFVNLLSYSPLHNIKEDVNYPCMLVMTSENDDRVPPFHSYKFVARLQNRTAQINPILLRVEKSAGHNGPINHIERYRQKADMYGFILEYLK
QQWG01000002.1	Cytosol non-specific dipeptidase	Cytoplasmic	MSKEILSLEPKAIWENFYSLTQIPRPSKHEDAIQAFMVKFGEDLGLETIKDEVGNIIIKKPATPGMEDRMGVIMQGHLDMVPQKNSDTDHDFEKDPIETYVDGEWLTANGTTLGADNGMGVAAAMAVLQATDLVHGPVEALFTSDEETGMTGAFGLKAGVLDGDILLNMDSEDEGELYVGCAGGIDANITFKNKLTETPKKTVAFKLNMKGLKGGHSGMEIILGRGNSNKLLFRFLKHATKNFGLRISSVDGGSLRNAIPRESFAVVVVPEKHVDACAASLKEYEEIFKAELSGVEPDLTFFAEPCDLPKLVMKGKLQNRLIDAIYACPNGVIRMSDAMPGLVETSNNLARVYSDDKKIMIQTLMRSSVNSAKEDLGEMISSVFTLAGAKIVLEGEYPGWKPNMDSPILKTMQNVYNEKYGKIPEIKAIHAGLECGLLGANYPHWDMISFGPTIRFPHSPDEKVKIDTVQKFWDFTVETLKNIPSKN
QQWG01000002.1	Beta-barrel assembly-enhancing protease	Cytoplasmic membrane	MMKKISFLCLIALLTACATVPITGRRQMSLFPESQMIATSLTQYDSFLKENKLSGDEEQSEMVKRVGKRISEVVEIFMKDNGMADRVADFAWEFNLVEDDTPNAWCMPGGKVVFYTGILPYTQTEAGLAVVMGHEIAHAIARHGNERMSQQMGIQALGTGLSMALNEKPAETQQIWMTAFGAVSNVGVMLPFSRSHETEADKMGLIFMAMAGYDPAVAVDFWKRMGESGGQKPPEFLSTHPADDTRVQNLQAFLPEAMKYYKK
QQWG01000003.1	Aminopeptidase C	Multiple localization	MNFKFLMLPVLALAIAGTSMAQTKGAIDSKTLSEIRNSFNADASTQAIQNAITNSKSIRDIALNRNKVGATDHFFKYRVAVKGITNQKSSGRCWMFTSMNTIRPNVIKDLNLSSFDFSHNYNYFWDIFEKSNLFLENIIATADKDMDDREVVRYLSSPIDDGGVWNSFFNVAKKYGVVPAEVMPETTISNNTGQLNRIVKEKLRGEAYKIRQLAIKKGHAKKVEAAKVSALKDVYRILALSLGQPPVDFTWRYKDTDGKVSEAKKYTPQEFMALVAPEFAKDEMVMIMNDPTREYYKVYEIKNYRNVAEGINWTYLNLPNDEIKAFAMASIKNNQAMYASCDVGKQHNREAGVMDMNTYDYASLFGVEFDMDKKARILTRQSGSSHAMTLIGVDVDENEKPIKWEFENSWGTTSGNNGYLTFTDEWFSEYMFRVVINKKYLNEKAIKAFESKPIQLPVWDYMF
QQWG01000003.1	Prolyl endopeptidase	Periplasmic	MKKLILPLFCISIMVSCSNERTKMNYPISKKVDTTDLYFNTTVADPYRWLEDDNSDETKAWVVEQNKVTDNFLNSIPFKAKIKERLTEVWNYPKIGVPFKKGELYFHYRNDGLQNQAVLYVQSKLEDEARVLLDPNQLSDDGTVALAGISVSSDSKYLAYLVARSGSDWNEVFVKNIATGEDISDHLMWIKFSGVSWYKDGFFYGAYDAPKAGTELSNSNEYHKVYYHKLGHRQSDDELVYQDSKFPKRLYGASVTDDEKYLILSAMSASHGNALYFKELDKKGADFKLITDELTFDHNIIDDINGSLLMYTNNGSPKYRLVSVDVKNPAKENWKDIIAENENVLSGVKLAGGKIVATYMQDAYSKIEILNLDGSFDYDFDLPGIGTAGSFSGKKDEKTAFYSFESFTSPAIAYKYNFETKKSELFYQPKINFNPEDFITEQKFYTSKDGTQVPLFIIYKKGTQLDGNNPCLLYGYGGFNVSLTPYFTPRRLVWLENGGVYVVANLRGGGEYGEDWHQAGTKMKKQNVFDDCISAAEYLIENKYTNAEKLALKGGSNGGLLVGAVINQRPDLFKVAIPEVGVMDMLRYHKFTIGWAWAGDYGTSEDNNEMFNYLYKYSPIHNISNKAYPAVMVTTADHDDRVVPAHSFKYIATLQEKHTGNQPVLIRIESNAGHGAGMPTSKQIEEYADIWSFIFYNMNISPDIK
QQWG01000003.1	putative zinc protease	Cytoplasmic	MIEFDKFTLDNGLKVIVHKDASTPLAAVNILYNIGAKDENPEQTGFAHLFEHLMFGGSVNIPNYDEPLQQVGGDNNAWTNNDVTNYYLTVPKENLETGFWLESDRMLSLAFTQKSLDVQKAVVIEEFKQHYFNQPYGDVWLHLRPLAYKKHPYQWSTIGKCIEHIENAQLQDVKDFFFHHYAPNNAVLVVSGNIETDEVKRLAEKWFGPIERREIAARNLPVEPKQTEFRSLHLERDVPYDAIYMAFHMGSRIDQDYYKVDLLSDILSNGQSSRIFQTLIKEKNLFSTIDAYLTGDFEPGLFVISGKLTEGVSMEDAEKAIWEVLDEVSATKADEYELQKVKNKIESSLVFSEISFLNKAMNIAQHEITGQAEDINLEVEKYNKVSTDDLQKMAQKILIKENCSTLYYHAKKQ
QQWG01000003.1	D-alanyl-D-alanine carboxypeptidase DacC	Periplasmic	MTRFTLNLSFIGYLLLVCFTASAQKQSDQKIVDRFVEQAHFKSASIGIEIRDLKTGEFLAESDSEKSLTPASTQKLVTTATALEILGADFQFRTDVFITGRIDKDGVLMGNLVIKGYGDPTLASKYFPQNNRFISSIYKELKNNGISQINGKLIIDNSYFKSSIPRTWIWEDIGNYYGAVPHALSYRDNTYTLHFESKEAGTLTEIKKIDSKQNGISFSNEVLSSTINKDRAYIFGGTASEHRLIEGTIPQNRSDFKVKGASSKPEIVLLSDLRNVLYAGGIQIKEQSFKTKTQKTLVQFNSPPLSEIVAITNQKSINLFADHLLFQIGMSKKNEASWLSGLEAVKEFWQSKGIDSTSLFLFDGSGLSHFNAISAKALNQILTLMNKSENAEIFFNSLPIAGKNGTLKSFGQQSDLAGNFKAKTGSMTGVRSYSGLLTKKNGQQIAISLIINNYSCSTKLLNESLESLLIELSQH
QQWG01000003.1	putative zinc protease	Cytoplasmic	MMIRKLFLSLLFVSIFAIGSFAQTGKIKFEEYDLANGLHVILQQDHTTPNIVISVMYHVGSKNESPELTGFAHFFEHLMFEGTENIPRHQYDKYVSRAGGELNANTSTDRTYYYELLPSNQLALGMWLESERMMHAKVEAIGIKTQKDVVIQEKKQRYDNPPYGTILPQTLSHAYEKHPYRWTPIGDEEHIRNAKDEDFLNFYKEFYVPNNAVLTVCGDFKTEEAKQLVNDYFAAIPKGTKEIYRPSIVEPVKTKEVRDTVFDNIQLPAVIQAYHIPAIGTPDFYAVSMLGKLLTDGKSSRMNKTLVEERQLALQMMAMPMPNEDPGLSLAFGIPNMGVDPMDLENAMEEQFSLVRKELITEREFKKLQNKVENELVSSNASIERRAENLATAYTYYKSTERANQELDNYLAVTREDIKRVANKYFVPENRVVLYYLPKVK
QQWG01000004.1	Dipeptidyl aminopeptidase 4	Multiple localization	MKKNLLTLLLVMIGFGVFAQETPVTKANFELAAKFSPNRLKNMVYSTSVQAHWLKGGEKFWYTYRTSEGQFYYLVDPIKNTKSKLFDVVKMASDMSRLTGDPYDAQHLDISKLKFIKNETILQFQVKSKLVEEEEKDEEDGDKQEEEKDEEKKKDAKKKMVDKVWHFEYTLASKKLNLLDDFKKPLEQKEWASVAPNQEYVIFAKHHNLYWMDAENYKKAQKNEKDSTIVEHELTTDGVEHYCYGTNSYGKTNREKEEEKDKRKEAYVTFSSDSKKFALTREDEREVKDLWVINSVAKGRPTLESYKYHMAGEKEAPQYELQIFDWETKASVKVKANAFKDQTLSILTAPRKKRNEADDVKFSKWINKGSELLYFKRTSRDMKRVDICTANTSTGEVNVLIEERLNTYIETRPLGFINDGKEMIHWSERDGWAHFYLYNGEGKLKNQITSGAWHCDRIQGVDEKNRVLYFTGNAREKGEDPYYSHLYRVNFDGTGLQLLNKGNFDHKVDLNDQTHYFVNNSSRVDSAPVSELYNSKGTKLMKLEETDLTRLFETGYKFPETFKVKAGDGVTDIYGVMYKPFDFDPNKKYPILTYVYPGPQTEAVYKSFSTRMDRADRMAQLGFIVVTMGNRGGHPARSKWYHNYGYGNLRDYGLEDKKVGLEQLADRHNFIDINKVGIFGHSGGGFMSTAAMLVYPDFFKVAVSAAGNHDNNIYNRWWSETHHGVKEIVSEKGDTTFQYKIDTNPSLAKNLKGKLMIVTGDIDDNVHPGNSIRMANALIKANKRFDFFLYPGQRHSFGNMSEYSFWLRGEYFCKYLLNDFRSSADYVEMQKDLPKK
QQWG01000004.1	Tricorn protease	Unknown	MTNNYLKKLSLFLVCFILLSAYVQAQGTRLLRQPTLSETHIAYTYAGDLWVSDLNGTHTLRLTSTPAVESDPYFSPDGQTIAFTSNRSGVDAVYTVPVTGGEVKQLTWYPAASNVRGWTPDGKRVLYASTRETAPSNYDRLWTVSREGGVSTMLNAQWGTKASFAADGKQIVIDKVRRWDREWRAYRGGQNTPLIILNLEDSSEKLLPNESTIDVQPVWIGDKIYFLSDRDWAMNIWMYDTQSNDLKQITKFKDIDIKSLSGNKEKLVFEREGYLHTYDLVSGKITQLELELSGDFPWARTKWEDVSSSVRSASLSPTGKRAIMSARGEVFTVPVEHGDARNITNNSAAADRAPIWSPKGDKIAWFSDINGKGYQLMLANQDGLSEPEAISIKESKMAWEPAWSPDGKYIVFTDDDVRIRLIDIEAKSIKTIDVGGNNFERGDLGLSWSKDSKWLAYAKSGANNFRRVCVWSMADDRVRPITNELADAFSPAWDADTHHLYFLASTDLALLSGYVNTSVMGAKAPNYEAYVVNLLKKDASPFEPRSDEEKAPKKEDKKDAKDKKKDDKEKKAKEKADSLMQIDFDGIERRIIPLPMEKGKYRYMIAGPKGIVFIAEANPKGKGSILHKFDLKEREAKEFASGVGSVSISADGNQMLAKMGASWKVIGTKGANTKSAKVLKINLKTQLDRMAEWNQMFEEAWRYQRDYFYDPNMHGRDWDEVYKRYTPLVPYIKHRSDLNYVLDQVNGELSVGHSFVFGGDFPKTDRPSVGLLGADLKADGKHWKIQRIYTSESWNPDLSSPLDRPGMKVEQGNYIVGINGKEISNKQDPYMALDGTAGQQTVLHINNKSDFKGAWKITVKPISSERALRQRAWVEDNRRLVDKLSGGRLAYIWVPNTSNNGFISFNRYYFAQQDKEGAVIDERFNGGGLLDDYMVDLMKRETRACLTNEVPNGDPIRLPAGIVGPKVLIINELAGSGGDFFPWVFKHQKIGPVVGARTWGGLVKSSIHYRLVDGGALTAPDNAVFDPNKNEWVGENKGISPTIDVRQDAKSLNKGIDPQLERAVKEVLSLLPKTKRKITPPPFSTPALRK
QQWG01000004.1	Beta-barrel assembly-enhancing protease	Cytoplasmic	MIDNTENYFDDDALESLERFETMLKHNKPCYFDVHEFENLVDYYLEDHKLAKATKVSELAIQQHPSSISLQLKYAQVLIGRGEEIKALTILKKLKQIESTNKNIYILIGNIYNILKKPQNAKIQFDIALNLCYDDKEDLLFSIAASFEQLGLYEMALPYFKAGHKLDAEDPEVLFEIAYCYEKLQQDEESILAYKAYLDLDPFSDNAWYNLGILYNRNDQSLKSVEAYDFCIAINDKHSKAYFNKANALALCDKFEEAIKSYIEYLEFEDDHASTYSYIGECFEKLEEYDQAMIYYENAIKEDEKFDDPWFGMGLILLYQDKIDECLVYLNEAKNLDDTNPDYWFALGSAYSRIPDAQKAVQCFREAINLDPYDPTYAITLAEFYHQNSKEEAAIDVLLESLGCCPEDVQLQNNLAAYYMLAADANAAEHYLRKAMANPENKIEDIFIQFPELENNNKFKQIIKANQ
QQWG01000005.1	Tricorn protease	Periplasmic	MIKKLFFITTFLVALAKSLLGAESPTWLRYPAISPDGTTIVFQYQGDIFKVDANGGMATAITSNSAYDTQPVWSPDGKTIAFASDRFGNFDIFTISIEGGSPNRITYHSGNEKPSSFTPDGKYILFSGLISDTPKNAMFPSGGVPELYSISVNGGRENQILTSPALNASYSSDQNLLLYQDQKGYENQWRKHHTSSVTRDIWIYDVNNKKHQKFSSFKGEDLNPIFSSDNKDVYYLSEKAGSMNIWKAPVNNASVLTQVTHFEKHPVRFITIANNNTLAFSYNGDIYTQAANGQSNKVEIRINADIKENPIVYKQMRGGAGEMSVSPDGKEVAFIVRGEVFVTSVEYGTTKRITNTPEQERGVSFSPDGKALLYASERNGSWNLYQTKVVREVETNFANSTLLKEEVVLESTPETFQAKFSPDGKEVAFLEERVILKVINLESKKVRTILEGKWNYSYSDGDQYYDWSPDGKWFLVNFYPHTLFMSDVALIDAQGNKTLKNITESGYSDNSARWSLKGKAMIWFTDKRGFRSHGSWGSQSDVYAQFFTQEAFDDFKLSKEEREIKETVEKEAKKKKEEAEKKEDNKKKGKKDKKKKSEEKDEKTDEALKIDFSGLEDRQVCLTINPSRLSDAILTPDGKKLFYLSKFEDGYDLWVNDLVENETKKILDLKGGGGAMQFDKDAKNLFLMSGKSIIKVDVASNKRKNISYNAEMYLDKAAERDYMFEHVWRQMKKKFYDPKLHGVDWDFYKEEYKQFLPHITNNYDYAEMLSELLGELNASHTGSGYRASSPNGDNTANLGAFFDWNYKGDGLKIAEVLEKGPLHKADSKIKAGVIIEKIDGVSLNKDKSHYPLLNHKSGKQVLLSLYNPESKKRWDEIVKPISYTGDLLYERWVKNCQKECDKLSNGRIGYVHVKGMNSASFRKVYSEMLGKYGTRDAIIVDTRFNGGGWLHDDLITLLNGKEYAKFSPRDQLMGSDPMSKWKKPSAVLINEGNYSDACAFPYAYQYLKIGKLIGMPVPGTMTAVWWETLQDESLYFGMPQVGIKDMKGDYIENQQIEPDIRVENNFEMVTEGKDQQLQKAVEHLLQNLK
QQWG01000005.1	Lon protease 2	Cytoplasmic	MSSKIEINIGSIGLTNLMDEDSDFIPIIADEDESAIDEFVVPDSLPILPLRNTVLFPGVVIPITVGREKSLKLVREVYAKKGLLGAVSQIDYEVEDPEVEDMNKIGTVAQIIKILEMPDGTTTVILQGKKRFEIEEMVSNDPYHIAKINTLKDIRPENEDNQFKALVGSIKDIAIKVIKLSPQIPNEATFAIKNIEGSSFLINFISSNSEMKLSKKQGLLDLGALQDRAMRLLELLSAEVQILELKDDIQSKVKTDMDQQQREYLLHQQMKTIQDELGGNPGEEDVMELEEKALEKLWGDEVAEVFEKELKKLQRLNPAAAEYSVQLNYLQEMIDLPWNEFTKDNFDLKNAQKVLDADHFGLEKVKDRIIEHLAVLKLKGDLKSPILCLYGPPGVGKTSLGKSIASALDRKYVRMSLGGLHDEAEIRGHRKTYIGAMPGRIILGMKKAKSSNPVFILDEIDKVGSDHKGDPSSALLEVLDPEQNSAFHDNFLDVDYDLSKVMFVATANNIGAIAAPLRDRMEMIDVSGYITEEKAEIAKRHLIPKQLENHGLTAEHVEVPNEVIVQIIEKYTRESGVRGLDQKIAKLMRGIAKKVAMEDSYERVIKVDELKSYLGAERFNRDKYQGNEFAGVVTGLAWTSVGGEILYVESSLSPGKGKLTLTGNLGDVMKESALLAQEYLRAHAAKLDIKQEAFDNWNLHIHVPEGAIPKDGPSAGVTMITSIASAFTQRKIKKNLAMTGEITLRGKVLPVGGIREKILAAKRAGIKEIILCHENERDIEEIKPIYLKGLKFHYVEDVMDVLAIALMKQKVKEPVLI
QQWG01000005.1	ATP-dependent zinc metalloprotease FtsH	Cytoplasmic membrane	MTEKKSPNTPPPSDKKGKSPNNMMKAPKFNAYWIYGIIALSFLAIQYFTYQQNPKETSWHKVKVEMLRNHDVEKIEIVRNLGNVNVYIKDANLEKYPDLFSNSFDSPSKAGPHYFFTIGSIENFEQNLESAQESMPEADRVAVKYVDHKDYFGDIIGFLFPILIILAIWFFVFKRMSKGAGGGAGGGNIFNVGKSKAKVFDKESDIKTNFKDVAGLAEAKQEVEEIVEFLKFPEKYTQLGGKIPKGALLVGPPGTGKTLLAKAVAGEAHVPFFSMSGSDFVEMFVGVGASRVRDLFKQAKEKSPCIIFIDEIDAIGRARGKNPNMGANDERENTLNQLLTEMDGFDTNSGVIILAATNRADILDRALMRAGRFDRQIHVELPDLNEREEIFNVHLRPLKLDESVKSEFLAKQTPGFSGADIANVCNESALIAARKKKNVIQKQDFLDAVDRIIGGLEKKNKIISVNEKKTIAYHEAGHATISWLLEYAHPLVKVTIVPRGKALGAAWYLPEERSITTKEQLLDEMCSALGGRAAEELTFGKISTGAQNDLEKVTKQAMAMVSIFGMSEKVGNVSYYDSSGQSDYGFSKPYSEKTAELIDKEVKELIETSYKRAKQILKDNMEGHQKVSQLLLEREVIFSEDLEAIFGKRDFGTEESKILPVDVPEKEERSEEENNSKAV
QQWG01000005.1	Methionine aminopeptidase 1	Cytoplasmic	MIFYKTEEEIALLEQSNMLVARTLGEISKRICPGISTLKLDQIAEEYIRDNGGIPGFLGYDGFPNTLCMSVGKQVVHGIPSFYELKDGDILSCDCGVLLNGFYGDSAYTFSVGEVKPEIKSLLKVTKEALYKGITNAVEGNYLGDIGYAIQEHAEKHSFSVVREMVGHGIGKDLHEDPQVPNFGKQHQGLKLRNGLVIAIEPMINLGKKEVYQDEDGWAIVTADGLPSAHFEHTVVVRNGQAQILSSFEFIEE
QQWG01000006.1	Oligopeptidase A	Cytoplasmic	MTKNINPLLCKFSTVHHTAPFSEIKMEHYMPAFLEGIKIAREEVDQIANNTEAASFENTIEAMDFVGELLDQVSSVFFNLNHADTSDEMQALAREVSPLLSEFSNDIVMNEPLFARVKAVYNNKEALGLNEEQSMLLDKRYKSFIRSGANLVGEKKARIREISKELSQLTLQFGENVLAATNNFELNITDEKELAGLPEGVMEAAASTAKSKDKQGWVFTLQFPSYVPFMQYADNRELREKMFKVYSSRCFNDKFDNQEIIKKIVDLRLEKVQLFDYPNYAQFVLEERMAENPDKVIGFLNELLEASMPKAKEEFDELQVYAKSIGADFKLQRWDWAYYAEKLKTEKYQVNDELTRPYFELERVKQGIFDLATDLYGLTFKLNTEIDKYHEEVDVYEVLDKKGDFLSVFYADFHPRDSKQGGAWMTSYSEQFLQNGQDHRPHISIVCNFTRPTETKPSLLSFGEVTTFLHEFGHALHGMLSRCSYPSLSGTSVYRDFVELPSQFMENYAFEKQWLDKVAEHYKTGEKIPADLVQKIIDSGNFHSGYAFVRQISFGLNDMAWHSIEKSIDGTVSEFEAEAMQATELFPRLETSCMSPAFSHIFAGGYAAGYYGYKWAEVLDADAFAAFQEKGIYNADIADSFRMNVLERGGSEHPMILYKRFRGQEPSIAPLLKRSGLN
QQWG01000007.1	Neutral endopeptidase	Multiple localization	MNLNKTSQTVLGLGLALSILSGCTQEKQLGQDILKKEDMNLTVKPGVDFFEYANGTWMKNTPIPADKSRYGAFDILAETANEAVHNLLEEAAKTENAVEGSNLKKIQDFYATAMDVEKINTIGLKPLQPEFDKIAAVQNASDLRNELIHLHKMGISALFGSGVDQDMKNTTVNRMYLSEDGLSLSDRDYYTADNETSANIRVEFVKHMAKMFELIGEDAAVAKNNAESIMRFETRMAEKFNTRLENRNYPAMYNPKTVEVLMSEYPNFDWATYFKEMGADIKEYVITTHPRYMKELNLMLKDEKMDDIKLYLKWKVLDESAGKVSTELEKEQFAFYGTILTGATEQQPRWRRMSNATGSVLGEAVGQLYVEKYFPPEAKVRMDELVNNLKIVLRGRLEKLEWMSAETRKEAIAKLDAFGVKIGYPEKWEDYSKLEVGTDSYIQNTWRASRFGVAKNIAKLGQPVDTEKWGMTPQTVNAYYHPLLNEVVFPAAILQPPFFYMNGDDAVNYGAIGVVIGHEMTHGFDDSGRRFDKDGNMRDWWTAEDTEKFNARAQKLVDQFNGFQAFDDLNVDGKLTIGENIADYGGLTVALEAYKMSLNNEKPADIDGFNNMQRFFLAYSKVWRGNVRDTYLRKLIKEDVHSPGRYRVNGGLFNIPEFYTAFEIDETDPLYRTEDQRAKIW
QQWG01000007.1	Dipeptidyl carboxypeptidase	Multiple localization	MKRTFLSLFAASVLLSSCNCDKCEKTEANGNPFFAEYNTPYQTAPFDKIKFEHYKPAFLEGMKQEQAEVLAIANSTKEPTFANTIEAFEKTGELLSKVSNVFYAQKGFNNNDSIAKLAKELSPLETKHSADISLNENLFKRIKTVYDKKDDLKLSVEQNTLLEKMYEGFVRSGANLDADKKAKLREIDGKLALLTMAFGDNVLAETNGFELVIDNKEDLAGLPESVIGAAAEKATAAGKEGKWMFGLDKPSMLPFLQYSDKRDLREKLYMGYVNRGNNNNEFDNKKNAQEIANLRIERAKLFGFKNHAAYVLDKNMAKTPEKALELLNKLWDAALPNAKKEAVELQKMINKEGGKFKLASWDWWYYSDKVKKAKYALDEEELRPYFEINNVRDGAFALATKLWGVKFVERKDIAKFHEECQTWELQEADGTHIGIFYLDYHPRASKRGGAWMDSFRKQSGLGTDKEITPIIMNICNFTKPVGDGPALISPDEVETLFHEFGHALHGFFSKCRYNQLSGTSVSRDFVELPSQVMENWCFEPEMLALYAKHYKTGEVIPAELVKKIQAAGKFNQGFGTVEYLAASLLDMNYHTLTEPLTEDVMTFEKNYLEGMGLIPEIYSRYRSTYFNHIFSSPVGYSAGYYAYIWAGVLDSDAFEAFNETSLFDQATAKAFRDNVLSKGGTEDPMVLYKRFRGAEPSIEPLLKKRGLK
QQWG01000007.1	D-alanyl-D-alanine carboxypeptidase	Multiple localization	MLPLPNTVQEQLDEAIGHGFDGMIVYVDQAGKPPQYFASGWHDRESKIPAKPQALFKIASISKLYDAVAVTKLVSDERLSLDKTIADYLPELQGRIENADKITLRLMIQHRSGIPNFTDAPNFWAAPTETYKESLALILDKPANFDPGKDYEYCNTNYLLINRIMDNELAYGNFKFIREEILMPLNLNNTFGSLSEVNIDDVMSGYHVGHPFDLKTDEHGMLATAEDVGTFLRALNDGSLFEPREQEIYASIYKYEHAGWVPGYQSFAKYHKDLDAVIIEFYSTTDPKLYNWNLSEIINNRIVKILKRQKSS
QQWG01000008.1	Peptidoglycan D,D-transpeptidase FtsI	Cytoplasmic membrane	MWRVGVCYTLIVLLAFCVVSRVVYLQVFEGDDWRGRAQSISKKDITVYANRGDICAADGRLLASSIPYYELRMDFQAMGLTNDIFKKNVDSLAICLSRFFGDKSSSAYRRQLWDAKFHSTRNRYVLINQRKVNYNELKQIKTFPLFRLSSNKGGLICLQESKRVQPHINLASRTIGYLNKGNGNELIGKVGLEGLFENELKGIDGISMMQKMSGKWLPVNQADPKDGNDIITTIDVNFQDVAQSALLQQLQAYHADHGSAILMEVETGAIKAIANLGLDSETNKYEEIYNYAIGEATEPGSTFKLASIMALLEDGYVQPTDSIDTGNGIHRFYKDKMRDSHVGGYGMISVQEAFEKSSNVGISKLVNQHYKDKPRDFINRLSAFRLNKTLDLDIKGEGRPKIKYPGEEGWSGISLPWMSIGYEVQQTPLQTLCFYNAIANNGKMMKPIFVHEIKYHGKVLKHFDEEVLKNSLCSRETLRKVKSMLEGVVLRGTATNLRNSSYSIAGKTGTAQIADKNKGYGHKVYQASFAGYFPADAPKYSCVVVINSPDKKKGFYGNQVAGPVFKTIADKVYAMTYAMHPPKQDEQICEIKVPISLNGNKDDLDIVFKELNVSIDDREVYGDWVLTSRQDSIIKYKNRIINNHLVPNVKGMGIQDALYILENAGLKVKINGFGSVKKQSLNPGSNFRSGDLIYIELS
QQWG01000008.1	putative M18 family aminopeptidase 2	Cytoplasmic	MSLEKQQAQELIDFIHRSPSTYHAVNNIREELVEAGFEELDLREEWTINKGSKYFTGKNGSAIFAFTIGEGEIEEEGFQLVCAHSDAPGFKIKPNPEIAVEGNYIKLNTEVYGAPILNTWMDRPLSIAGRVCVQSNDPLNPEHLFVKIDRPLMVIPNLAIHLNRTVNEGVALNQQKDMLPLLSMITDEMEKDNCLINLIADELKIDAESIVDFDVTLFEVEKGTIFGLNEEFISSPKLDDLAMAHAGLKALLDSKTTNKTQMLAIFDNEEVGSVTKQGAGSPVLRHLLQRIVYKLGKNMEEFHRAIYSSFMISADMAHAVHPNISEKHDPTNRPFINKGPVIKIHANQKYTTDGDSGTVFETLCKNAEVPYQKFVNRSDLVGGSTLGNVSTGQIDIRTVDIGNPMFAMHSVRETGGVKDNAYIRQVFSYFFSL
QQWG01000009.1	Cytosol non-specific dipeptidase	Cytoplasmic	MSVLSGLEPKVIWEHFEAICQVPRPSKKEDKIIEFLMDFGKKHNLETKRDEIGNVLIKKPATPGYENLKTVVLQSHMDMVCEKNSSTEHNFDTDPIIPWIDGEWVKAKGTTLGADDGIGVAAEMALLTSNDVEHGPIECLFTVDEETGLSGAFALQPDFVSGNILLNLDSEDEGEIFLGCAGGIDTLATMSYTREDIPAGYFAVRLDVSGLQGGHSGDEINKNRGNSNKILNRFLWEINKKYDVRLADFAGGNLRNAIPREASAVVVIPSKFKEQIRIDLNLYAAEMENVWSIAEPKLKIELESTDMPAFVCDKQTSNNLFDALYACPHGVFTMSSRMPGMVETSNNLASVKFIDGDKIFITTSQRSDVDSEKYNIAQNVGVAFTMAGAEIEHTDGYPGWAPNPSSAILKVAVASYKRLFNVEPIARSIHAGLECGLFLEKYPNMDMISFGPTLRDVHSPDERINIETVDKFWKHILDILVNVPSN
QQWG01000009.1	Prolyl tripeptidyl peptidase	Unknown	MKNFKHLLAIGLFLCLSISLFAQQGVKKITMEDIMLNHTFGQKSVYGLRSMNDGIHYTTLEENGTKIVKYAYATGKAVDTLLDLNKLKSEELTSTFDYEFNTDESRILLMTDRENIYRRSFTANYFIFSFKNKELKPLSKNGKQRLATFSPDGRRIAFVRDNNIFIHNIAFGSESKVTKDGEFNKIQNGTPDWVYEEEFEFNKAFDWSPDSKALAYLKFDESEVPMFNMNKFEGMYPQVKGNALYPENYTYKYPKAGEKNSIVEVYVYDVNDRLTKKMDVGAETDQYIPRIKWTADAKTLSICRLNRHQNKLDILLANSKTGKTSILYSEENKYYIDSNTLDDLTFLDDNMHFIFSSEKDTFLHLYLFDMNGDQVQQITKGDWDVTEFLGYDQQKKVCYYQSAEVSPMDRNIYSIKLNGSSKKNLTPSKGTNDASFSKGFKYFINSLSSVSQPRTVSLYNAKAKLIRTLEDNKELVEKLKDYQFTSKEFIQLPAADELTQLNAWIIKPFDFDPAKKYPVLMTQYSGPNSQQVLNRWGIDWYNYLAQEGYIVVCVDPRGTGARGELFRKCTYMQLGRLESDDQISAAKALAKKDFIDGDRIAIWGWSFGGFMSSLCLEKGSDVFKSAIAIAPVTNWRYYDSVYTERFMRTPAENPSGYDDNSPINHTDKLKGNLLLCHGTSDDNVHVQNVYEFAERLVQSNKQFEMQIYTNRNHSIYGGVTRLHLYNRFNKFLKDNL
QQWG01000009.1	Asp/Glu-specific dipeptidyl-peptidase	Unknown	MTLFLTAVLLLVGNQVKADEGMWIPMLLKKYNIEDMQKAGFKLTAEDIYDVNQACLKDAVIGLGREGRPFSHFCTGELISDQGLIVTNHHCGYGAIQAHSTLENDYLKDGFWAMNKGEELVNEGITASFLVRMADVTAEVLNGVNDDTNEEERTKIIKKNIKQIEVDTEKDSEYRANVKAYFAGNQFFLSVYEIFKDVRLVGAPPSAIGKFGGDTDNWMWPRHTGDFSMFRIYANKDNKPASFSKENVPMKPKTSFKISLKGVDEGDFTMVFGYPGTTTEYLTSYALELMTQVDNPHKIKLRTKKLDLMRADMDASPMVRIQYSAKYAGVANSWKRWQGEITGLNRLSAIAKKKELEARFEAWANSDAQLKAKYAGILAEMKGIYEEMTPYSLARDYALEAGFSGSEVVKFAGDFKKLVSLDKKETEAIAKEVKGLQKKAAAFYKNYNQSTDQKLLEAMMGMYHDNVEAKFLPEELKVIAKKYKGDFKAYAKKAMAKSVLANQDQLENLLANYKPSNAKKIAKDPAYVLAMSIDDLYKLIISPKYSELSNKVNKLQRTYLAGLMAMESDKVFYADANSTFRVHFGKVAGYKARNAVNYDHYTTLEGIIEKDNPNIFDYDVPQKLRDLYATKDYGRYGQNGQMNVCFAATNHTTGGNSGSPVLNANGELIGLNFDRAWEGVMSDLMYDATICRNVSLDIRYVLFIVDKFAGAGYLLDEMNIVE
QQWG01000010.1	Putative D-alanyl-D-alanine carboxypeptidase	Cytoplasmic membrane	MKRYILLILTVFTFCISCKNKTKSIHTENSLEKRLKSYIEECDKNGLSASILVAQNGNILYNGGVGLRNKTENLPVTKETIFTTGSLTKQFTATAILKLQEEGKLLVNDSISKFLEEVPKDKQSITIHQLLTHSSGVIGNLGYGVDFVPISKEEFLKEFYNSPLDYEPGKQYSYSNVAYSVLAIIIEEVTQTDYETFLQENLFQKAGMKHTGYLIPKWDATKIVHGYKCGEDWGTHLIKWNEDSNQVSWHLKGNGGILSNPSDLYKWQLALNQHKVISKKSLEEQTFPYVAINESADSHYAYGWSILKSDRNTKIIAHSGSNGVFYADFIQLPEENTVIIYMTNELRYDTQMVAWEVEQLLFNENHNPIVPKMNSIKHIGGGIANKQLDIVQQFVKLILNNDENINKFINKHLRSKEREQRFKMWIKDMQREFSGYQLKHILEYGDMSYDIILLSPEGKTVDLTPCFDIQFNSENQVVAFGW
QQWG01000011.1	putative murein peptide carboxypeptidase	Cytoplasmic	MFQPSALKKGDKIGIVAPAGKIAKQKILTAQKVLESLSYEVILGKHIFDEHHIFAGTDKDRAKDFQFMLDHEEVKAILCARGGYGSIRIIDKLRFDGFEKHPKLLIGFSDITIFHARLNHLHFGSLHATMPINFTENLTDSSSLQKLTDYLEGKITNYQIPHHNLNRSGSSEAELVGGNLSIICSLNATDYELNTHNRILFIEDLNEDLYHLDRLMLSLKLSGKLAHLEGLIIGGMSDMKDGETPFGKTAYEIIKESVQEYNFPVIFDFPAGHIDENWPLPLGKKVKFEVSEKDVKLSWKN
QQWG01000012.1	Dipeptidase A	Unknown	MILKRLKSLLLIGLCYASTTSMAQDKSDWQNGVPEGCTTITVGKTATFDGSVITSHTDDSHRTRAWMSVVPSKSHDKNSKFELFERSAYDSLRMPTYQHKKIGEIDQVSQTYQFLNTAYPCINEKQLAIGESTFGGREELYSEACLIDCQRLQQLMLERCTTAREAIKMADELLQKYGWRDFGECLTIADKQEVWHFEVVGPGKGKVGAVWVAQRVPDHHLSVNANASTIKEIDLKNSDYFMASENIFDLAKENGWYNPEEETFRWNYAYAPKSRRSMASRRREWRVLSMVAPSLDLDPTAKDFPFSVKPDEKISMDKLVEIFKDYYEGTPFNFVKNIKQADKDGKEAISPFANPFMPYGMNRLFGVNGGWGELGERTIARWYTMYATIIQCRSWMPDDVGGIVWLAQDNVATSIYIPVYAGATDLAPSYKVKARHLGYTRTSAWWAFNRLSTLTAQRWGDMRHDVDKVFVPLQKQYFEEQAKVDEEYLSLCKRKRRAFLTHRSIDLGTEVVEKAWEIGDGLWTNYDEKF
QQWG01000013.1	Dipeptidyl aminopeptidase BIII	Cytoplasmic	MRISTTYLCVPVLAIFIFACTAIETKVERPLKIALEDFFKNPQKTSYRISPEGTKFSYRAPFEDRMNIFIQEIGSQEAVQITFEKDRDIAAYFWANDNRILYLKDSGGDENFKLYGVDIDGKNQVCFTDFEKVRTGIIDRLDAIPDEIIISMNKRDPRVFDPYRLNIVTGELTMLYKNPGNISGWMTDHEGKLRVATAVTDMINTTVLYRETEKDEFKPIITTSFKETMSPHFFTFDNKKLYASSNLGRDKMEIVIFDPATGKETETLFANDMVDVESLSYSKKRKVLTMAEYTTDMVNFKFFDKESEDMYNRVKSELSAYDCYFTSTNKDEDKFLIRTYSDKSLGAYYFYDKNTDELTLINAVSPWMDESQMAAMKPIKYTSRDGKTIHGYLTLPIGLDAKNLPLVVNPHGGPWARDRWGFNPEIQFLANRGYAVLQMNFRGSTGYGREFWESSFKQWGQKMQDDITDAVQWAITEGYADKDRIAIYGGSYGGYATLAGLAFTPDLYKCGVDYVGVSNMFTFMNTIPPYWEPYRQMFYEMAGDPVKDSVMMAKISPALHADKIKAPLFVAQGANDPRVNLAESDQMVAAMKARGINVEYMVKDNEGHGFRNQENRFEFYRAMEKFLNANMMNQE
QQWG01000013.1	Tricorn protease	Unknown	MQKKNLKIAALFLIIMGMIGSVSAQKDARLMRYPDVNKNLIAFVYAGDIWSVDAKGGDATRLTSHKGMELFPKISPDGQWIAFSGEYSGSRQVYVMPAAGGTPRQLTYYNSVGLMPPRGGFDNVVLDWTPDSQSILVRMNRTPFGERIGTYYKVSLNGGLEQPLQIPEGGMGVFSPDAKKMCFAPIGREFRTWKRYKGGRAADLWIYNLENDQSERITKFVGSDQIPSWYKDAIYFASDRDLKLNIYKYDIPTRKITQMTYHKTFDVMWPSGENGQLVYENGGQLFKLNLETGKEERVIVNIHFDNPNILPYYKNVKDFVQGSAVSPSGKRALLDARGDIFSVPAKNGPSINLTQTQGVRETAPTWSPDGKYISYYSDATGEYEIYLLENKKGAKAKQITSGSSAWMYDAKWSDNSKYLLFFDRSLKLKYLDIESGKVKVVDTANRNEITEYNFSPDSEWITYSKESQNSQSAIWVYNLKNGKNFQLTNDTFSDSEPVFSKDGNFIFFLSNRNFNLNFSSFEFNYLYNKATRIYAISLKDNGPKLFALKNDIEEVKVEDKKKDKKGESKSDFKIEIDLDGISDRISVFPMSSGDYGNLTAVDGGILYASNRELHLYTIEKEKDEIILDRVSDYSLSGNGKKIMYRYDSAYGIIDINAGQKVGDGQLNLDDLEMKIDPKKEWNQIYTDGWRIFRDYYYVANMQGIDWAQIKAKYNQLIPYVSHRADLDYIIGEIISETNTGHAYVNYGDFEKVKPLETGLLGAKIEADTKTGKYIISKIYQGENWTPNRRSPLTEQGVNVKEGDYLLSIDGHDLSLEVNPYLYLENTVDKMIEITVNSRPSLEGAKTYTITPIASELELMYLNWVNERREMVNQLSDGKIGYIHVPNTAVEGNRELHRGMYAYHDKQALIIDDRYNGGGFIPDHMADLLDRNVLSYWHRRGLEPTQTPGIAHDGPKAMLINHYSSSGGDAFPYYFRKKGLGKLIGTRTWGGLVGMSGNAGLVDGGYIAVPRFGIFDENQKWIIEGIGVYPDVEVYDEPHKVAKGIDPSIQKAVEMLLKELKEKPSKKVSAPKDPNRSKWIEEDVK
QQWG01000014.1	Dipeptidyl-peptidase 7	Unknown	MRKLASLVLGLSLLLTFSTAKADEGMWLLSLLKKQNAAEMQKMGFKLSAEDIYDINNNCMKDAIVGLGRAGRPFRHFCTGEIISNQGLFLTNHHCGFPSIQSHSTTEHDYLEDGFWAYDKSEELTNEGITASILVRMEDVTKKVLSTVNDEMTEDERYAAIEKVATEIEKATEEASEYRASVKSMFEGNQYFLFVYEIYEDVRLVGAPPQSMGKFGGDTDNWMWPRHTADFSMFRIYTDANGKPAKYAATNIPLKPKHHLPVSIKGVQEKDFAMIMGFPGTTNRYLTSFGLEETMNITNQNRYDIRTVKLDIMMKDMLKDPKVRIQYASKHAGSANYWKYSNEQNKALTSLNTMAAKKEIESEYNTWANKKSKRTAKYGDALNMIEKSYADRKEVRYDMSFLSEALLQGAEMYMFAYRSTGLMKKLSADTLDQDAIAKTVEGLKGSAKGFYKDYNLSTDQKLMAALFAKYAENIPAEKRPDIFKVIAEEYNNDFEKFAAEVYSKSVFASEESFNKFIENPTAEVIENDMAYKVGNSIIALYRTISGEMDKGAEQLRKGKRLFVDGLMQINKKKNLAPDANSTLRLTYGTVGGYSPKDAVIFKHYTTLKGVMEKEDSTSHEFKVPAKLKELYKNRDFGQYADKEGNLHACFLTNSDITGGNSGSPVINGNGELIGTAFDGNSEAMSGDIDFEDNLQRCINLDIRYTLFIIEKYAGAKNLIDEMTIVK
QQWG01000014.1	Lipoprotein signal peptidase	Cytoplasmic membrane	MSLIKKSALFIVVLLILDQIFKIWIKTHMMLGEEFSIFGDWFIIHFIENNGMAFGMELEGKWGKILLSLFRIVAICGIGWYLNDICKKKAPKGLILSIGLIFAGAMGNIIDSAFYGMIFNDSYYQVASFMPEAGGYSSFLHGKVVDMLYFPLVDGNFPSWVPVWGGEHFVFFRPVFNVADSYITIGVIFILLFHKKYFVEEKTKN
QQWG01000014.1	Putative zinc metalloprotease	Cytoplasmic membrane	MEILIKVSQFLLSLSILVVLHELGHFVFAKLFKARVEKFYMFFNPGFSLFKYKKGDTEYGIGWIPLGGYVKISGMIDESMDKEQMALPPEPYEFRSKPAYQRLLIMVGGVLVNFILAFAIYIAVLFAWGDEYLPAENVKYGYVCDSLAQSIGLQNGDKILELDHQKQVRYTDILTNILLNNPKSMQVDRDGSLIDIVIPSTFVPDLLAKSSKGFSMSPVITPRIPLNPFIVAGFSDESVAKIAGLKKGDELLSIDGKKIQYFDEYLAYLQSNKGKVVTLEVKRDDTTHEFNATLGDDALLGISMKPYNHFEFAAIEYSFLEAIPAGINKGVDKLQSYLKQFKLIFSSETKGYKSIGGFGTIASIFPGFWDWHAFWNLTAFLSIILAIMNILPIPALDGGHVMFLLYEIITRRKPGEKFMEYAQIGGMVLLFGLLIFANANDIMKAFN
QQWG01000015.1	D-aminopeptidase	Cytoplasmic membrane	MTVKQIIILILTLVVVLLDTHTSSSKREELHIPYDSKLDPVSHRISNELSSSEATERADYRINRFLEYWRINGASVALVKDQKLVFAKGYGYADVENKVKVEPDHLFRIASVSKLITATAIMKLKEEGKLQLSDQVFGEEGILNSENYLNIRDKRSKRITVEHLLRHTAGFTSRYGDQMFLPLTIAEKMNVPAPASAETIIEFALSKRLHFTPGSRGSYSNLGYVILEKIIEASSGKDYEAYVQEHILQPAGIFDMHLGKNLREDKLPNEVNYYEQSNAILVPAFDGSGGKVYRSNGGNNIEELGGAGAWIASAAELMKFYVAIDGKDKQADILSKESIEYMTKPSRRGFSPIGWKGTRSNGTWWRTGTLAGSSALMKQNPDGSTWVIITNTSSWKGSDFPKELSKLMSRVMRSVKQWPETDLFNYFEAQPSLLVFDDVSDFFDRS
QQWG01000015.1	Oligoendopeptidase F, plasmid	Multiple localization	MKFKQFKGGIIMTLLAASMCLQATAQVNYKTREEIPAKYKWNFSDIYENWETWEADFKSMSKDIEVMQSLKGKLGENADNLVTLLTAQETMMKKAYKVYQFVSFQSTVDGKNMELQAKLQQVGMFFANMGMTTTWISPEMIKIPEATMKQWIAETPALKPHAFDLMDMYRMQKHVLNEEMGRLVSFFSQSSGTAGDVFTALSTTDIEFQEIELSNGETVKVTPGMYSHITSTNKNQEDRKKAYEALYDVYYKNKNTYASIYQGIIQSEWANARAANYESCLDAKLEGNNIPKDVYLNLINTVRENTAPVQKYTKLRKKILGLEKYYGFDGSMSLVDFEKTYPYEEAVEVVTKSVLPLGKDYQAKLKNATASGWLDVYENPGKRGGAFSAGVYGVHPYMLLNYDETLEYVFTLAHELGHTMHTTLSNETQPFATHGYTIFVAEVASTFNERLLLDHMMEITKDPKERIALLNQAIQGIIGTFYAQSMFADFEYQAHTMVEQDQPVNADIFAKLWGDIAQKYYGNVSEKTKYSNYPWTRIPHFYNSPYYVYQYATCFASSAKLYTDVTEGSKKDKKAALKRYTTLLQSGGNDFPMEQLKKAGVDLSKPEAILAVIKQLDELVDQLAIEIEKLEK
QQWG01000016.1	putative zinc protease	Cytoplasmic	MLFETHTLSNGIRLIHRQVDQKVAHCGIILNTGSRDESEDEWGIAHFIEHVIFKGTTKRKAYHILNRMEDVGGELNAYTTKEETCIYATFLDKDYKRALELISDISFNSIFPEKELEKEKEIVLDEINSYKDSPSELIFDDFEDLIFKNDPIGRNILGTPENIKQFTKENIQNFIKNNFHTDQMVISSVGNISFKKLVKMVETFFAKIPQNLRINKRVKPKIYKPRTLVLEKNTHQRHCILGNVAYDLNDERRIPLSLLTNLLGGPGMNSRLNLTLRERHGLAYNIEAGYSPYVDTGLVSIYFGTDKGYLDKCLSLIYKEMDLLCTKKLGAMQLTRAKNQILGQIAISCENNENLMLSVGKSYLLYDKIDSQQDIYDKIESITAEELLEVSNEILNKDHLTTLMYK
QQWG01000018.1	Xaa-Pro aminopeptidase	Cytoplasmic	MFSKEVYINRREKLRQSMKDGIALFLGNPDAPMNCPHNIYHYRQDSNFLYFFGLDHPGFAGVCDIDNNKDYIFGNDVDIDDIIWMGPQPSVKDQSAKVGIEATAPFTDLNKFISDAMAAGRKIHLLPVYRAENKILLEELVGVKPADIKSNVSEELIRAIVALREIKEPCEIVELERAAETGYQMHVTAMKMAQDGVYEREVAGEVEAISLRAGGMLSFPAIVSKRGETLHNHEHGNLLKKGDLLLVDCGAETDTHYASDNTRTIPVGGKFSQKQREIYEIVLAAIDKGTELIRPGVDYRSIHLEVCKVIASGLIELGLMKGDADAAVAAGAHTLFMPHGLGHMMGLDVHDMEDLGEDYVGYDDKIKRASQFGTAYLRLGKELKPGFVITNEPGIYFIPALIDKFQNEKQYLDYINYDKVNKYRDFGGIRLEDDLLVTEKGCQLIGKRIPITVEEVENTVLS
QQWG01000021.1	Prolyl tripeptidyl peptidase	Unknown	MKKTIILGAICLLALCDISVYAQDKVLSMKDAIIGQWQDFYPENIYKLDWRADKDEYCFIEKNTIMVASPKLAAKKLVSLDDLNAALSVASISKLKRIPAFSWVDANTIQFWANTSLLHYKISEKKAQVVLNADTKAENKSFCEVNNQLAYTIENNLYFVGKDGSDVAVTSDSDKNVVNGQAVSRNEYGIDGGIFWSPRGESLAFYRKDETNVTSYPLVDINTRVGDLREEKYPMCGMSSELVSVGVYNLKTSKTVWINATDFDKERYLTNVSWGAAGKFIYIQVLNRASNHMKLNKYDAATGEFVKTLLEEKDDRWVEPQHKLIFLTNKPNQFIYQSNTAGYNHMFLYTTEGKLIKQLTKGDWMVTKVLGFDKLEKNLFFESTEVSPADRHVYKLNLKSGKRVQLTKDAGYHDVKFSKSGAYIIDNYSSLNVPRIINIADSRGKIVKNLIKAENKLKDYNLGEISLGTIKSADEKTDLHYRLIKPADFDPSKRYPVVIYVYGGPHAQLVTNRWLGGARLWEQYMAQRGYVVFTLDNRGSANRGKEFEAIIHRQCGQPEMADQMKGVDFLKSQTYVDADRIGVHGWSYGGFMTISLITNYPDVFKVAVAGGPVIDWKWYEIMYGERYMDTPEENPEGYAMTSLINKAKDLKGKLLICQGAIDKTVLWQHSLSFVRECIKNNVQVDYFPYPRAEHNVRGMDRIHLKQKVSNYFDDYLK
QQWG01000022.1	Lon protease 2	Cytoplasmic	MSKIGKKDLVLVSDIYPDNIIVLPIEDKPLFPGITLPLLYTGIELVDLITYSLEKNNGFMGISFIKEVDEEDFSNSVLFKTGTFVKIIKVIEKTEDEIHFLARALTRFEYVRKTKRDDKEHWTVRYQIEERGKINDELRAYTLAVINSVKELIKLNPMFQEQIRLSVTEVGMQAPGLLMDIVSSFISSDPFKLQELLETFDLHKRSEKLLILLKEEVEITRLQEDIQSQISEKISSDQREFFLREQLKVIKKELGLEKDDKTSEIEKIEEKIKALKFSKEAAIVVQEELDKLRILDSASPEFNVSRSYLNWLTDMPWGIFSKDNYDIKKARKILNEQHYGLDDVKQRILEFVSTIVKRGKVSGSIICLVGPPGVGKTSIGKSIADALNRKFYRFSLGGMRDEAEIKGHRRTYIGAMPGKITQSLKRTKTSNPVIMLDEIDKIGISYQGDPASALLEVLDPEQNTNFLDHYLDVHFDLSNILFVTTANQLDTIPRPLLDRMEIIKLSGYILEEKVEIAKRYLIPKQRKEHGLTSKEITITHSALSKIIEGYAREAGVRSLENQIKKIMRKATLILAEEKPTKLTVSNKNIIDFLGQAVFVTEELYNKSIPGVTLGLAWTAYGGATLYIEASAIKHESEGFKQTGQLGNVMQESAHIAYSYIRSLLSEEKDESINTFFDKHLIHLHVPAGATPKDGPSAGITMALALHSLANSKPIKKGIAMTGELSLTGKILPIGGIREKTIAAIRVGIHELIFPKENKKDFDDLPQYLKHEVKVHFADYFTDVLTIAYS
QQWG01000022.1	Methionine aminopeptidase	Cytoplasmic	MSEIIIKNAEQIEGIRKSSQLAGNTLKFISDYVKEGVNTLYLDTLIEKYIRDNGAIPAPLNYHGFPKSCCISLNDVICHGIPNEKTILKKGDILNVDVTTILDGYYGDTSTMFTIGEVSKQAAKLVEDTEHALYLGIEQVKPGNYFGNIGFAIGRFAKAKKYGVVYEFCGHGIGMDFHEEPQVEHIAQRNSGEVMQEGMIFTIEPMINLGKARAKIDEKDGWTARTIDKKLSAQFEHTILVTKDGYEILTDVGEYDIFK
QQWG01000023.1	Prolyl tri/tetrapeptidyl aminopeptidase	Cytoplasmic	MQIKKINYLLIIAFIWISAACQTQTKDLITQLKELPNVSVEKIVGDTTFTEYYEMWFTQPIDHENPKLGTFKQRVLLGHHNLSKPMVVEIQGYNIWTPKAGELSKLIDANQLTIEHRYFKQSRPDSLHWDKLTIKQAAADQHAVIQALRKIYKNKWISTGISKGGQTTIYHRFFYPNDVDVSVPYVAPMNLSREDKRIHQHLATVGSKDARKKVKDFQIACFENKDKLLELLEELATKKKWEFSMGLEGALDLNILEYSFAFWQWGNTSLNDIPNADANAEDLFKHLTKTSPFSFFEAKDIITQQPFFYQALTEIGMYSYEVSPFSKYISYEKDLTFDFTLPKGVDGTFNPESMLAVNQWLQMDAEKMLFIYGEYDTWSATQVELKENNKCQKFINPAGAHGTRIKSFPSEMQAEIIGTLEKWLELKINK
QQWG01000023.1	Xaa-Pro aminopeptidase	Cytoplasmic	MFSKETYINRRNKLKSDVKSGILLFLGNDESGMNYADNTYHFRQDSTFLYFFGSDYAGLNAIIDIDENREIIFGDELTIDHIVWMGSQPTIKEKSEHVGINETAPAAQLKTYLESVISKGRKIHYLPPYRPEHQVKLFELLDIIPSKANAGQSIDFVKAVVNQRNYKSQEEIVLLDDAVNITADMHLAAMRMARPGMKESEIAAAVQQVAIAAGGQLSFPVIATINGQTLHNHYHGNTLKSGDLFLLDCGAENSMHYAGDMSSTFPVDKTFTTRQKEIYQIALNAHEAAIDMLAPGVKFKDIHLKAGRTIAEGMKDMGFMKGDLDAAVQQGAHALFFQCGLGHMMGMDVHDMENLGEVYVGYNGEPKSTQFGLKSLRLGRELEENFVLTIEPGIYFIPELIDMWKAENRFSEFINYDKVEQYKDFGGCRNEEDFLITKDGARLLGKPIPKTIADVEAQR
QQWG01000023.1	Periplasmic serine endoprotease DegP	Periplasmic	MKKFSLLLLSAIMGGVVTLGGFKLLYEKDKSIKIEHITQTPVHGTSYTVNKNGELTPLQFTDVSKKVMDAVVHIKSTQLRGPQESSSSTSPFRDFFNDDFLKEFFGPHSRIQPKKPQGIGPQARVGTGSGVIINPDGYIVTNNHVIEAADDIEISLHDNRVYKAKVIGTDPTTDLALLQIKEKNLTHISFTNSDEIEVGEWVLAVGNPFNLNSTVTAGIVSAKSRNINILQNRSAIESFIQTDAAINPGNSGGALVDLKGGLVGINTAIASPTGAYSGYGFAIPSNIVKKVIDDLLEFGFVQRGYLGILIRNIDGNFAKEKELDVTEGVYVDSLPQNSAAADVGIKKGDVILKVNDTKTKSTAALMEIVARHRPGDQLNIEVNRFGKTKNFTITLRNEKGSTKLNKHEKNQVLSRLGIELELLNTKELDKLNIPAGLRVTQIHSGLIKRQTSMKQGFIITRVDNKTVSNIEDFKKYLEQKEDGIMLSGIYENYPGSYYYAFGLD
QQWG01000025.1	Gamma-D-glutamyl-L-lysine dipeptidyl-peptidase	Cytoplasmic	MTYGISDLSIIPVRREPTEKSEMVSQVLFGEHFEIIESTEKWSKVSLAFDNYEGWVDTKMITRIDEELFNKLNKDFPVVANDTFNLVFQEEDYSNKLIVPGSSFPFCDLAKKTFVLADKLYHYQGVVSSNGKKPEELRDSLIESALKYFNAPYLWGGRTPYGIDCSGLSQIVYKLNGICLPRDASQQVKEGEVLTFVEEALPGDLAFFDNEAGVITHVGIIWDRHKIIHASGKVRIDNVDHLGIFNVDTKQYSHKLRVIKRIIP
QQWG01000033.1	Tricorn protease	Unknown	MKKILVLMLCILSGTMLFAKESNQWIRYAAISPDGEQIAFSYKGDIYLIPSEGGEARNLTFHDAHDYMPVWNHAGTQICFASERYGNMDVFVVDVDGGQPTRLTYHSRDERPFSFSADDKNVIFGGQRLDTKEHRQYNTGSQPELYQVAVSGGRVEQIFTIPAEEVQVRKDGRELVYIDKKGGEDYFRKHHKSTITRDIWKYDVVTDTHSKITSFEGEDRNPIYSTDEKSLYYLSEESGCFNVHKMTIEKPSVNEQITDFKMHPVRYLSMANNGTLCYTHNGDLYTKAENQNPKLVKVEVRSEARHNNMKVLPVSGNIKEMAISPNGKEVAYIVRGEVFVSSVESKMTKRITNTPAQEQFVSFSPDGKAIMYSSERDAKWGIYQTKRVNEKEPYFFASTVLKEENVIVNDNENYQAEYSPDGKEIAFIENKTTLRIFNLEKKKSRTLMTPNELYYMGDGDQYYQWSPDSKWLLVSYAPTMANDESVLLSVDGSKEMINLTQSGYGDYSPTWVNEGKQILWFSNRNGMRSHANSGSKQMDVYSLFLTNDAWDKFHMSKDEYKLWKEISDKEKKDKEEKDKKDKKDSDKKDKKETDKDEKKETEVKAIKFDWDGLQDRKERLTIHSSKLGDAVLSKDGEDLYYLAKFEKGYNLWTTKLRTKETKMLMPLGAKSGSLQWDKEIETLFLLSDGHISTIDLKAKSKKSVATSSEMLLDLSAERQNMFNHVWKRVKSMFYVSDYHGVDWDALKVNYQAKLGSVGNDFEFSEMLSEMLGELNVSHCGARYYGGMSGADNTASLGVFFDYSYKGQGIKITEIIKNGPLDKEHIKIKSGMIIQHIDGLSIDTNVDFAKYLNRKAGQFTLLHVYDPATKKSQDITMKPISLRAEGDLLYERWIKMNEADVEELSQGKLGYVHLPGMSDGKYRDTYEKAMGKYFDKKGLIVDTRFNGGGDLVGDLSMFLTGVRFIDYAVEDRVLGFEPSYRWTKPSVALVGEAQYSDGSCFACGYQDLGIGKMIGMPVPGTCSFAGWEMLQNGNVLWGSVPVSAKNKKGEWMENNQTVPEVIIKNMPGKIDKGIDQQLEGAIEDLLKTVE

### Sheet: A4T
List of nucleases identified in the genome of Labilibaculum euxinus strain A4T
Gene Location	Predicted function	PSORTb localization	Sequence
QTZN02000001.1	Asp/Glu-specific dipeptidyl-peptidase	Unknown	MAVLLFMGTQVKADEGMWIPMLLEKYNIEDMQKAGFKLSAADIYDINKACLKDAVVGLGREGSPFHHFCTGELISDKGLIVTNHHCGYGAIQNHSTLEHDYLKDGFWAMSQDEELVNEGITASFLIRMEDVTAQVLDSITDDTKEEVRQKMIARHIKKIQDATEKDSDYRASVKAFFNGNQYFLSVYEIYKDVRLVGAPPSAIGKFGGDTDNWMWPRHTGDFSMFRIYANKDNKPASYSKENVPMKPKQSFKISLKGVHEGDFTMVFGYPGTTTEYLTSDALDLMTKVDNPHKIKIRTKKLDLMRADMDASPMVRIQYSAKYAGVANSWKRWQGEITGLKRLNAIAKKKELEGKFEIWANSSDGLKKKYAGIVAEMGALYKELTPISLARDYAIEAGIRGSEAVTFAVKFKKLASLAKKDQDQLADLVAELKKSSEEFFKNYNNPTDKKLLAALLKMYSGNLTDEYLPKEIVNIREKYNGDFEAYAEKAMSKSVFTDENKLNNLLGNYKLSFGKRLTKDPIFVLANSIYFFYESEISPVYSKIITKTTKLQRTYMAGLMEMQKDRTFYPDANSTFRVHYGKVAGYKARNAVTYDYYTTLDGIIEKDNPEIFDYDVPQKLRDLYHAKDFGNYANAKGEMPVCFAATNHTTGGNSGSPVLNANGELIGLNFDRAWEGVMSDLMYDPEICRNVSLDIRYVLFLVDKFAGAGYLLDEMNIVQ
QTZN02000002.1	Lon protease 2	Cytoplasmic	MTSEIMSRKIEINISDIALTNMMDEDSDFIPIITDEDENALDELVVPDSLPILPLRNTVLFPGVVIPISVGREKSLKLVREVYSKKGMLGAATQIDLSVEDPHFDDIYKIGTVAQIIKILEMPDGSTTVILQGKKRFELQEMISEEPYHIAKIKTLKDIRPVEEDNEFKALISSVKDMAVKVIKLSPHIPNEASFAIKNIEGSSFLINFISSNSEIKHNQKQKLLEIEEIAGRAMKLLELLVREVQVLELKDDIQTKVKTDMDQQQREYLLHQQMKTIQDELGGGPNDQDVEELEERAQTKKWTDEVAAVFEKELNKLQRLNPASAEYSVQLNYLEELLDLPWSECTKDNFNLKRAQKILDQDHFGLEKVKDRIIEHLAVLKLKGDLKSPILCLYGPPGVGKTSLGKSIARALDRKYARMSLGGLHDESEIRGHRKTYIGAMPGRIIQGMKKAGSSNPVFILDEIDKVSNDFRGDPSSALLEVLDPEQNSAFHDNFLDVDYDLSNVMFVATANNIGAISAPLRDRMEMIDVSGYIQEEKVQIAKTHLIPKQMENHGITADNIKISKEVIAEIIDKYTRESGVRALDQRIAKLMRRIARKVAMGEEYDINIKIADLKEFLGAPIFNRDKYQGNEYAGVVTGLAWTSVGGEILFIESSLSAGKGKLTLTGNLGDVMKESALLAQEYLRAHCGALGIKKETFDEWNLHVHVPEGAIPKDGPSAGVTMVTAMASIFTQRKVKKHLAMTGEITLRGKVLPVGGIKEKILAAKRAGIKEIILCNQNKKDIEEIKEIYLKGLKFHFVDEIMEVLDIALMKQKVDNPIKL
QTZN02000002.1	ATP-dependent zinc metalloprotease FtsH	Cytoplasmic membrane	MTENNDQNKSPYQKGKNGNSMLKPPKFNAYWVYGLIAVAFIALNLLNIGQKPQETSWQKVKNDMIRNSDVERIVVIRNLLAVNVYLKQESLDKYPALFESSFDSPSKAGPHYTFPIGSIEQFADQLESAQEGVSELNRIEPEYTTQENYFGDFIGWILPFALIIGIWFYVFRRMSKGAGGGSGGGNIFNVGKSKAKVFDKESNISINFKDVAGLAEAKQEVEEIVEFLKHPQRYTKLGGKIPKGALLVGPPGTGKTLLAKAVAGEANVPFFSMSGSDFVEMFVGVGASRVRDLFKQAKEKSPCIVFIDEIDAIGRARGKNPNMGSNDERENTLNQLLTEMDGFDTNSGVIILAATNRADILDRALMRAGRFDRQIHVELPDLNERREIFGVHLRPLKLDPNLDKEFLAKQTPGFSGADIANVCNESALIAARKKKEIIEKQDFLDAIDRIIGGLEKKNKIISLQEKKTIAYHEAGHATISWILEHAHPLVKVTIVPRGKALGAAWYLPEERSITTKEQMLDEMCSALGGRAAEEIIFAKISTGAQNDLEKVTKQAMAMVSIFGMSEKVGNVSYYDSSGQSDYGFSKPYSEKTAELIDSEIKILIEKSYKRAKQVLLDNMSKHKKLAELLLEREVIFSEDLEAIFGKRKFGEPQGLGEKKIIPIPESKSTTNDSENQTV
QTZN02000002.1	Putative D-alanyl-D-alanine carboxypeptidase	Unknown	MSKLVKILVIILILAGAWMLIAPNYLRTSLIYWYANIDDYTIFENKEVSVENGKDWPEDSNYNKFTLDSIDRAYLENNETVAYLVIQDGKVLYEEYWDDYGTESLSNLFSATKSIVSLLIGIAIDQGKINSINDPVGKYLKEFSEDERGNITIKNLLTMSSGLDWDEAYSSPTSITTKAYYGKKLREVSTNQHLVEKPGVRFRYQSGNTQLLSFIIEEATGETIAKYAERMLWKPMQATQPALWSLDKKEGDEKAFCCFNTNARDAARFGQLVLNKGKWNGVPLVSEEYVTEATKAASYLLNEEKTEPLNFYGFQYWILPYSRMNIPYMRGHLGQYIYSIAGKNAVVVRLGKQKDKIKQGQITLDIPKYVDIAMKIIK
QTZN02000002.1	Methionine aminopeptidase 1	Cytoplasmic	MIFYKTEEEIEWLEMSNLLVAKTLGVISKEIAPGISTLRLDKIAEEYIRDNGGKPGFLGYDGFPNTLCVSINSQVVHGIPSSYELKEGDVVSCDCGVLLNGFYGDSAYTFTVGAVTPDVQQLLKVTKEALYKGVEQAIEGNHLGDIGFAIQKHAEQNSVSVVREMVGHGIGKNLHEDPQVPNYGKKGRGLKLREGLVVAIEPMFNLGKKDIYQDSDGWAIVTADGKPSAHFEHTVVVRKGKAQILSSFEFIEDIN
QTZN02000004.1	Dipeptidyl-peptidase 6	Cytoplasmic	MNYGISDLSIIPVRKEPAERSEMVTQLLFGEHFEILEENEKWSKIRLAFDNYEGWVDTKMITAIDEELFQILNKELQVVANDTFNLVFQEQDYSNKLIVPGSSFPFCDLEKKSFRIADKDYFYQGKVSENSSAEHLRDSIIESALKYFNSPYLWGGRTPYGIDCSGLTQIVYKLNGIVLPRDASQQVLIGNTLTFVEEALPGDLAFFDNEEGKITHVGIIWDRHKIIHASGNVRIDNVDHQGIFNVDKKRYTHKLRVIKRIINE
QTZN02000004.1	Dipeptidyl aminopeptidase 4	Cytoplasmic	MKISRQILTFCILICFGFLSFSQTENQKISMEDLMLNGTFSQKSVQGLLSMKDGIHYTTLEEGGAKIVKYSYATGKVVDTLLNLNQIKDVEIKSINEYEFSADESRILLMTNPERIYRRSFTADYFVFSFKNRELVPLSKNGKQRLATFSPNGNRIAFVRDNNLYIHNVLFGSEIRITKDGEWNKIQNGTPDWVYEEEFEFNRAFEWSPDSEFLAYMKFNEGDVKMFNMNKFEGLYPQIKENALYPENYTYKYPKAGEKNSTVEVFVYNIEDRITKRMDVGEEKDQYIPRIKWTQDPKMLSIYRLNRHQNKLELLLANARTGSSNIMYTQENKYYIEEGNFDYLTYLNDGKHFIYLDEKDGFNHLYLYDMATGKSVQQITNGDWDVTDFLGFDEKNQVCYYQSAEVSPMDRNVYSVKLNGTAKKLLTPEKGTNNTVFSNGFKYYINYFSSVTQPNTVSLFNSKGKMIRVLESNDELVAKLKEYQYLPKEFTMLPAADGMTMLNAWMIKPFNFDPSKKYPVVMTQYSGPNSQSVLNSWSFDWYQYLAQEGYVVVCVDTRGTGARGQMFRKCTYMQLGRLESDDQISAARSLAKESFIDENRIAIWGWSYGGFMSTLCLEKGSDVFAAAIAVAPVTNWRYYDSVYTERFMRTPQENAKGYDDNSPINHVDKLKGSLLLCHGTADDNVHIQNTYELTERLVQADKQFEMQVYTNRNHSIYGGKTRLHLYNRFNKFLKVNL
QTZN02000005.1	Beta-barrel assembly-enhancing protease	Multiple localization	MKVGCKFWMAVLIGCLVSGSVLAGEIVPMPKKEIVQKEVRLTEAQKLEFDFAFAEATKAILLQELDKGLSLYATCLKIDPSSAVVRYELANIYMSQEDLGSALELSRAAVSLQPLNIWYQIQLANIYQKKGMMDQACAVYDDLVKLHPERNDFYYLQAAIFASVEKFDEAIEVYNRLEKKEGIQEGISLEKERLYLAAGNRKMAYSEIQKLIKKNPYRADFYGMLADLYTEDKDEDKAFEQYEKILKIDPENGLVHFYLADFYRRKGEIEKSNASLTKAFRNPEIESDQKIQFLISILMNGNKEGMSDEYLKELLDILVEVHPGQVRVHALYADFLRKRKDNEGARYHLRKVLEEEKTNYVVWEELLLIDNEMLDFESMFNESSEALKYFPTQPLLYIFKGVAAAQKQEYKTSVETLEEGFSYIGENVKLRVQFKTYLGDAYYQMGDAQKAFKAYDEVLLFEPENVIVLNNYSYYLSVKGQELEKAKKMSSLCIKLEAENSTYLDTHGWVLYRMGEFKDAKSVLEKALKFGGGESAVIVEHYGDILFRLGENEKALEEWKKAIEIGEGSVYLAEKIKTGSIPEEEEKQENGQ
QTZN02000007.1	putative zinc protease	Cytoplasmic	MVFETHTLSNGIRLIHHAVNANVAHCGIILNTGSRDEKEEEWGIAHYIEHVVFKGTTKRKAYHILSRMEDVGGELNAYTTKEETCIYTTFLDKDYKRALELISDITFNSVFPEKELEKEKEVILDEINSYKDSPSELIFDDFEELIFKNDPIGRNILGTPKHVKKFKRDDILNFIKNNYHTDQMVISSVGNIKFSKLVKMVEKYFGHIPENIRTTKRKKPNSYEARTQTMIKKTYQRHCVIGNIAYDLNDEKRIPLSLLTNILGGPGMNSRLNLTLRERHGLAYNIEANYTPYADTGVFSIYFGTDKGNLDKCLSLINKEMDLLCTHKLGSGQLKRAKNQMIGQIAISSENNENLMLNIAKSFLLYNRIDSLEELYQKVESITADELLEVANEILNKDLLTTLMYK
QTZN02000007.1	Beta-barrel assembly-enhancing protease	Unknown	MKQIILLLLLSIAINIPASFSQKATKVDQLLYSEQYSKAIPMLKQMIEKDSLNSLLYFQLGKAFQNLNKDKLAIINYQKANSLNNNSKTILLNLSSCLYSLGNYPGAEKYLSNLHSIDSSDYQINLLLAKTLSGQNKLKESLKVYKQISKTDSLNPFIYKQIGNLKDRMQDFTGSLSSYMISYELNPDDLSVLVHIIQQLYEMTAYQQALEYCSKGLATYPDNTILLKKKAQVLIGLEWYDNALTILKDLKASNDLTDAEHRQLGICYMQTRQYEDALTAFASCGPTFEKDPMINFHTGICYARLNQHEKGIKFLEDALFYITSPIEASMHLYLAKSYGATRQFEKATASYLNLLEIDNTNPDILYEIATTYEEYGENKDKALDYYTKFLQQTSDIDDPKYEYAKSRILHIKEIIHFGR
QTZN02000008.1	putative peptidase	Cytoplasmic	MERIQKTLQLLEEQDIDALLVTSESNVTYLSGFKGDSSRLLIANQSCYLITDPRYTEQAKNECHKDITVFEWINDKRYNSLTYDFLIKSLLIQRIGFESNHITFQEYSEIHGEKVPTQNLVEQIRIIKSKDEIENLRKASQISDKALENTLSSIKEGVMEIDIVAELEYNLKKCGADNLSFETMVLSGKRTSLLHGKPGKKRVGNGDLILFDFGALYNGYHADISRSFVLGQANDQQREIYDCINNAGKLAINSIKDGVEGKEIAEMVRKQIPSKYLEYYYPGIGHGVGLDIHEPPFIRDDASFTFQSGMVITMEPGIYIPEWGGLRIEDSLLVTKDGCEPLNLFERNLIEL
QTZN02000009.1	Cytosol non-specific dipeptidase	Cytoplasmic	MSKEILSLEPKAIWENFYSLTQIPRPSKHENAIQDFMMKFGQDLGLETIKDAVGNIIIKKPATPGFENRKGVVLQGHLDMVPQKNADTVHDFEKDPIETLIDGDWVTAKGTTLGADNGMGVAAAMAVLQATDIEHGPIEALFTADEETGMTGAFGLQNDVLDGDILLNMDSEDEGELYVGCAGGIDANITFKYKEDKLEKGYVGFKLYMKGLKGGHSGMEIILGRGNSNKLLFRFLKAATKKYKLRMSSVDGGSLRNAIPRESFAIVAVPERYTEKFLAGVAEYEAIYKSELSAVEPDLAFFAEPTDAPKHVFKNKSQKNLINAIYACPNGVIRMSDAMPGLVETSTNLARVVSEDGVVTIQALLRSSVNSAKEDLGQAIVSTFVLAGGKVKLEGEYPGWKPNMDSPILKTMQEVYNKKYGKVPEIKAIHAGLECGLLGAVYPHWDMISFGPTIRFPHSPDEKVKIDTVTKFWDFLVETLKNIPVK
QTZN02000010.1	putative murein peptide carboxypeptidase	Cytoplasmic	MYQPAALVKGDKIGIISPAGKINPEKVGIAVTRLEEAGYKVVLGNHVFDVENQFAGSDMNRLRDLQLMLDDPEIKAVLCARGGYGSVRILEHLDFDLFIRNPKWIVGYSDITVFHSYLNNILGVESIHATMPVNFPSLKEKEDNSLSTLLHSLAGDLENYEISSHELNRNGVTEGELIGGNLSILYSLRGTVMDFEPHGKILFIEDVGEELYHLDRMMKNLKMGGKLSELQGLIIGGMSDMKEGNPDFGKTAYEIILESIENYSYPVVFDFPAGHIKENWALPFGRFLRLDVSKKGAKFTWDKYKEME
QTZN02000010.1	Lipoprotein signal peptidase	Cytoplasmic membrane	MSLFKKSIVLIVLLLVLDQVVKIWIKTHMMLGEEYSVFGDWFLIHFIENNGMAFGMELEGQWGKILLSLFRIFAVCGIGWYLYDISTKKAPLGLVISIALIFSGAMGNIIDSAFYGLIFNDSYYQVSTFMPEGGGYASFLHGKVVDMLYFPLLEGRFPEWLPMWGGEHYIFFRPVFNIADSYITIGVTFILLFQRKYFMKEHK
QTZN02000011.1	putative zinc protease	Cytoplasmic	MIEFDKFTLKNGLRVIVHRDETTPMAAVNILYNIGAKDENPERTGFAHLFEHLMFGGSINIPNYDEPLQMVGGDNNAWTNNDITNYYLTVPKANLETAFWLESDRMLSLAFSEKSLEVQRSVVIEEFKQRYFNQPYGDVWLHLRPLAYKEHPYQWPTIGKSIDHIEKATLEEVKDFFFHHYAPNNAIMVVAGNVDTQQVKELSEKWFGPIERREIQERNLPVEPTQNEFRSKRIDSNVPFDAIYMAFHMGKRMDEDFYIIDLVSDVLSNGQSSRIFQSLVKEKNLFSSIDAYITGEFEPGLFLITGKLIEGVAMETAEAAIWEELNKMATTKVDEYELQKVKNKVESSLVFSEISYLNKAMNLATHELLGDADDINKEVEKYQKVSVADILNSSAKIFRKENCSTLYYYSKK
QTZN02000013.1	Dipeptidyl-peptidase 7	Unknown	MRKFASLILGLSLLLSFSNAKADEGMWLLSLLNKNVAEMKAKGLKLSADDIYSINKSCLKDAIVGLGFEGRPFRHFCTGEIISDQGLFLTNHHCGFSALQSHSTTEHDYLSDGFWAYNKNEELTNPGVTASILVRMEDVSKEVLSAVNDEMTEEERYKAIEKVAVELEKKAEEGTDYKANVKSMFEGNQYFLFVYVIYKDVRLVGAPPQSMGKFGGDTDNWMWPRHTADFSMFRIYTGPDGKPADYSDNNIPLKPNHHLPVSAKGVEEQDFAMIMGFPGTTDRYLTSFGLEETMKITNQNRYDIRTLKLDIMKEDMLKDAKVRIQYAAKHAQSANYWKYSNEQNKALTKLNTMGHKKEIEKEYLEWANKKSKREAKYGKALEMIAQVYAERKEVMNASSYLREALLSGAEMPVFAIQLGGLKSLLEAETPDTTAIEKAITGYRQAAEGFYKDYNAPTDEKLMAGMYKMYAENIPADQQPEIFKTFSEEYNNDFNKLASDVYSNSIFATSESFNKFLDDPKLETLENDIAFKIGNSIIAKYKEIRAELSKGSDQLQKGKRLFVDGLMQINKKKNLAPDANSSIRLTYGNVGGYTPKDGVYYKHFTTLKGVMEKEDPTNDEFVVPAKLKELYNKKDFGQYADKNGNLPVCFLTNSDITGGNSGSPVINGNGELIGTAFDGNSEAMSGDIDFEENLQRCINLDIRYTLFIIDKFAGAQNLIDEMTIVK
QTZN02000013.1	Putative zinc metalloprotease	Cytoplasmic membrane	MEVIVKIGQFLLSLSILVVLHELGHFTFAKLFKTRVEKFYMFFDPGFSLFKFKKGETEYGIGWLPLGGYVKISGMIDESMDKEQMKLPPEPYEFRSKPAWQRLLIMVGGVLVNFVLAFVIYVAVLYTWGEQYLPAENVKYGVVCDSLAESIGLQDGDKIVALDNQKVKKFNDIVPDILLNSPKSIQFIRNNEQLSVDIPSSFVPALLEKSSKGFSLSPVFDIRYPYSAVSIGKVLKESPASEAGILKGDKIVSIDSVGFSYYDQFQTFLQSKKSQSILVQLNRDGKSEQVQLTVGDDGKIGFYPQIESGLFEYETLEYTFVESIPAGFNKGIDKLGSYLKQFKLIFSSETKAYKSIGGFITIGNIFPGVWNWEAFWNLTAFLSIILAIMNILPIPALDGGHVMFLMYEIITGRKPGDKFMEYAQITGMVLLFGLLIFANGNDVVKWISNMK
QTZN02000013.1	cytosol aminopeptidase	Cytoplasmic	MKIEVKSFQKPDENENILFLATAGNYKNLPLSEQEMKFAEAQIAAENTLIELNRYTHKIYLHVADNKEYTNSDLEKMRKLGFFFHARLQESKITKIVLQDYLNDAEAILAFAEGVALTNYQFLKYFTDTKKQKHTLEEVIIHSDAVSSTQLNELIAVVEGVNFARELVNEPLSYLTAEKLSEEIQEMGVKAGFTVDVFGKKKIESLKMGGLLAVNKGSLDEPTFSILEWKSKEAVNSKPIIFVGKGVVYDTGGLSLKPTKDSMDLMKSDMGGAASVAGAIYAIAKAKLPIHVIGLIPATDNRPGGNAYVPGDVIKMYNGKTVEVLNTDAEGRMILADALSYADQYKPEFVVDLATLTGAAAVAIGKYGMVAMGNEGSKDKMTQLKESGEKVYERLVEFPFWEEFGELIKSDIADLKNIGGRDGGAITAGKFLEHFTNYPWIHLDIAGPAFVSTTDNYRGKGGTGVGVRLLFEFIKQYRS
QTZN02000015.1	Isoaspartyl peptidase	Multiple localization	MKKAILPLFIIITLIVSSFILYPDAENKSDYAIVIHGGAGTILRKDFTPEKETLYKKVLQEALQIGDSILRNGGSSLDAVEKTIRILENSPLFNAGKGAVFTNSGKNELDASIMWGKDLNAGAVAGVDDIKNPISAARKVMENSEHVMLSGHGASEFAKTQGLEIVDQSYFFTQNRWDHLQEILKKEKEMTPEDRHGTVGCVALDKDGNLTAGTSTGGMMNKRFGRIGDSPIIGAGTYANNASCAVSCTGHGEFFIRLGVAKDISSMMEYQNISLEEASNKAIDKLTQIGGTGGIIGLDKNGNIVMKMNTNGMYRAYSNSKGETEILIYK
QTZN02000015.1	Beta-barrel assembly-enhancing protease	Cytoplasmic membrane	MMKKNRRTILLSGFLLFAIACATVPITGRKQMNLFPETEMIATSLTQYDAFLKESKLSDNKEQSAMVKACGARISAAVEKFMNDNGMSDRIANFVWEFNLVEDETPNAWCMPGGKVVFYTGILPYTQTETGMAVVMGHEIAHAIARHGNERMSQQMGIQALGTGLSMALNEKPAETQQIWMTAFGVGANVGVMLPFSRSHETEADKMGLIFMAMAGYNPAEAIDFWKRMGESGGQKPPEFLSTHPADATRVKDLQAYLPEAMKYYKK
QTZN02000016.1	Peptidoglycan D,D-transpeptidase MrdA	Cytoplasmic membrane	MNNFSNRKYIIGGIFILVVLIFIIRLFNLQIIDDTYKLSAENNSQRQVTQYPARGLIYDRNGKLLVYNQAAYDLMLIPRQLEVFDTTDFCQLLGIEKLELIEGIAKAKHYSYRKASIFLKQLSSERYAVLQEKLYKFPGFFVQTRTLRKYPFKSAAHALGYLREVTNQEIKSDPYFRQGDYIGKSGIERTYEKELRGEKGVKIYWVDVFNRIKGSFRNGKFDEKAVSGKNLHTSLDIDLQQYGELLMQNKKGGIVAIEPHTGEILAKVSSPGYDPEMFVGRAMNRNYQMMVQNDSLKPLFDRTMQALYPPGSIFKLVNALVALQENVISPATRFECHSGYHVGNFTMGCHSHASPLDLRHAIQQSCNAYFANVFRYILESPKFGSVQDGYTAWRKHVTSFGFGSELGIDLPNEKTGSIPTNEYYQTKYRKNWRALNAISLAIGQGELQITPMQMANMIAAIANRGYYYIPHIVKAVGEDGALGKKYLEKHYTSVDSSNFAPVIDGMEMVVTGGEGSTGALAAIKDIRVCGKTGTVQNSDEADHSVFVAFAPRENPKIAIVVYVENGVWGSRYAAPISGLMIEKYLKGEISENKKWLEKRMLDADLINQAAAPSAGVVE
QTZN02000016.1	ATP-dependent Clp protease proteolytic subunit	Cytoplasmic	MIPKDEFNKFATKHIGISSLNLDRYTSIHNSYISPTIIEERQLNVASMDVFSRLMMDRIIFLGIPIDDYVANIIMAQLLFLESTEPSKDIQIYFNTPGGSVHAGLGIYDTMQYIKCDVATICTGMAASMGAVLLTAGTKGKRSALKHSRVMIHQPMGGAQGQASDIEITAREILKLKKELYTIIADHSGNTYEKVEKNSDRDYWMTAAEAKEYGMIDEVLIREQ
QTZN02000016.1	ATP-dependent Clp protease ATP-binding subunit ClpX	Cytoplasmic	MDKCSFCGREKKDTNLLIAGISGHICDSCIEQAYAIVQEELKNRTDINLKEIQLLKPTEIKTFLDQYVIGQDDAKKYLAVAVYNHYKRLLQERDDEDIEIEKSNIILVGETGTGKTLLARTIAKMLHVPFTIVDATVLTEAGYVGEDIESILTRLLQASDYDVAAAEKGIVFIDEIDKIARKSDNPSITRDVSGEGVQQGLLKLLEGSVVNVPPQGGRKHPDQKMIPVNTKNVLFICGGAFDGIQRKIAQRLNTQIVGFNANKEKEQIDQDNLLQYIAPQDLKSFGLIPEIIGRLPVLTYLEPLDRRALRNILTEPKNAILKQYTKLFKIDDIELTFENNALEYIVDKALEFKLGARGLRSICEAIMIDAMFELPTSGQKKIDIDRKYASEKLEKINLKRLKVA
QTZN02000017.1	Dipeptidyl carboxypeptidase	Cytoplasmic	MTVHTNPLLNKFTTPYEAAPFESIELNHFLPAFTESIDIAKKEIDQIVDNAEEPNFVNTIEALEYSGHQLDRVASIFFNLNHANTNDDMQALAREVSPMLTEFSNDIIMNEKLFARVKDVYHQKKELKLTVEQEKLLTDRYKSFVRSGANLEKEKKDQIREISKELSKLTLQFGENVLAATNNFELHITDKNELSGLPDGIIEAAAIVAKEKDKEGWIFTLQFPSYVPFMQYSDIRELREKMFKVYSSRCFNDKFDNQKILKRIVELRLKKVQLFGYTSYADFVLEERMAKKSSKVTDFLTELLDASMPKAKEEFKELQAYAKSLGADFKLERWDWAYYAEKLKTEKFDVNDEITRPYFELERVKKGIFSLATRLYGIKFNINPNPNLPKYHKDVDVYEVTDDKGEFLSLLYTDFHPRSSKQGGAWMTSFVDQYLKNGTDHRPHISIVCNFTKPSETKPSLLTFNEVTTFLHEFGHALHGMLSKCTYSSLSGTNVYRDFVELPSQFMENFATQKEWLDDVAEHYQTGEKIPAEIVQKIIDSENFLSGYSFVRQISFGLNDMAWHSVTEPVADEVSVFEDKAMTSTELFDRVETSCMSTAFSHIFAGGYGAGYYGYKWAEVLDADAFDAFKSAGIFNKEVAKSFKENILEKGGSDHPMNLYLKFRGKEPSIEPLLKRSGLK
QTZN02000017.1	ATP-dependent Clp protease ATP-binding subunit ClpC	Cytoplasmic	MDSKFSPRIKDVLSYSKEEAERLGNNAIGTEHLFLGILREGEGIAVDILISLGVDLYDIRKNIEKNLKSDTVSDLDQNNIPLQRSAERVLKLIYLEAKALKNNTIDTSHLLLAILKDEKSLVTQVLEDNTIDYNRVKENLKTLFPKAQADYTPEDSEGKSGQFGGESKRTTARGKSETPVLDNFGIDITKSAEEGTLDPIVGREIEIERLAQILSRRKKNNPILIGEPGVGKSAIAEGLALRIIQKKVSRVLFGKRVVSLDLASIVAGTKYRGQFEERMKAILNELSKTNDIILFIDEIHTIVGAGGATGSLDAANMLKPALARGEIQCIGATTLDEYRQNIEKDGALERRFQKVMVEPTSPEETIEILNNIKERYEDHHNVFYTKEAIEACVKLTSRYISDRHLPDKAIDALDESGSRVHISNIHVPVIIEELEKKIEETRQNKIKAVKAQKFELAASFRDKEKSYSEDLEREKDKWEQELSLKKEKVSEDDIAEVVAMMTGVPVKRIAQAEGSRLVKMASELQGRVIGQEDAISKVVKAIQRNRAGLKDPNKPIGTFIFLGPTGVGKTQLAKVLSNYLFDSNDSLIRIDMSEYMEKFAVSRLVGAPPGYVGYEEGGQLTEKVRRKPYSVVLLDEIEKAHPDVFNILLQVLDDGQLTDSLGRKVDFKNSIIIMTSNIGSRELKDFGKGIGFQSGGTDANDYTSNIIQKALKKAFAPEFLNRIDDLIMFNSLTQKDIHKIIDIELDGLYKRVNDLGYNIKLSAPAKDFIAEKGYDVQFGARPLRRAIQKYLEDEMAEVIIRANISEGDTISVGFDKAKQKITTKILKQHKEVE
QTZN02000020.1	putative M18 family aminopeptidase 2	Cytoplasmic	MNIDKQQAQELIDFIHESPSTYHAVNNIREELNEAGFQELDLREEWTLEKGGKYFTTKNGSALFAFVIGKGEIEEEGFQLICAHSDAPGFKIKPNPEIAVEGNYLKLNTEVYGGPILRTWMDRPLSIAGRVSVKSNDPLNPEHLYVKIDRPLMVIPNLAIHMNREVNEGGALNKQKDMLPLLAMITDDLEKDNCLVNLMAEELKIDAEAIIDFDINLFEVEKGCILGLNEEFISAPKLDDLAMSHAGLKALLASGESKKTRMLAIFDNEEVGSVTKQGAGSPVLRHLLQRIVFKLGKDMEAFHRAIYNSFMISADMAHAVHPNGSDKHDPTNRPYINKGPVIKIHANQKYTTDGDSGTVFETLCKNAEVPYQKFVNRSDLVGGSTLGNVSTGQVDIRTVDIGNPMFAMHSVRETGGVKDNVYIRKVFTSFFGL
QTZN02000020.1	Dipeptidyl aminopeptidase BIII	Multiple localization	MKRNYLILFALLFVLAACQPKKKVVEIPSYSIEQFYKNTNVSGGSFSSDGSKLLVSSNETGIYNLFEIPVDGSPAKQLTNSEKESFFGLAYFPNSDKVLLSYDQGGNENNHIYMRDVDGTITDLTPFEGARAGFWGWDRDEKSFYYQSNKRNPKFMDLYQLSLESIEKGDFAAKLLYENNDGLDVASKSKDNRYLALTQSITTNNNEMYLYDRKSGKKMHISEHSGDATYNPQFFSLDGKYLYYLSNEDSDFVYLNKYDIESGEKEMVFKADWDVWYAYDSYNEKYRIIGINEDGKTNVKMIDLATNEEVKLPDIKGGDIKSVGLTKDENRVRLVVGTSVSPNNIYVFELGDTEAKKLTETLNPEIDPANLVEAKVIRYESFDGVQIPAIYYQPKIAATDRKVPAVVWVHGGPGGQSRVSYFSLIQFMVNHGYAVLAVNNRGSSGYGKKFYAMDDKKHGDEDLKDCIWGKKFLASTGVVDESKIGIIGGSYGGYMTMAALTFAPEEFEVGVNIFGVTNWLRTLKSIPPYWESFRNALYAEIGDPTTIDSVALYNKSPLFFADKVTKPLMVLQGANDVRVLKAESDEIVEAVKKNGVPVEYIVFDDEGHGFRKKENEIKGYGQVVVFLDKYLKKEEVPVAE
QTZN02000022.1	Dipeptidyl carboxypeptidase	Cytoplasmic	MKKTFLYVLVAGIGLTACNSNKSEQKTENPFFADYNTPHQTAPFDLIKFEHFEPAFMEGMKQGRAEIDAIANNTEAPTFENTIEAMDKAGQLLTKVSNVFFNLSGSDTNDSIQALSKRLAPELTKYGADIDLNENLFKRVKAVYEQKDALNLDVEANTLLEKTYKGFVRGGADLDAGKKAKLRAIDEKLSLLTLQFGENQLAENNAFVLLIDNEDDLAGLPESVKAAAAETATAKGEEGKWAFTLDKPSMLPFLQYADNRELRKKIYMGYVNRCNNDNEFDNKKVLSEIANLRVERAQLFGFKSHADYILAENMAKTPEKVFELLNKLWDAALPNAKLEAAEMQKVIDKEGGKFKLASYDWWYYAEKVKKAKYNLDESELRPYFEINNVRDGAFELAHRLYGINFIERNDISKYNKDVQTWELQEADGTHIGIFYLDYFPRASKRGGAWMNSFRKQSGWQTENAITPIICNVCNFTKPVGDQPALLSVDEVETLFHEFGHALHGFLSRCKYNTLSGTAVSRDFVELPSQVMENWCLEPEMLALYAKHYQTGEVIPVELVKKVQDAGKFNQGFATVEYLAASLLDMKYHTLSEVQDIDVTKFEDDYLKSIGLIPEIYSRYRSTYFAHIFSGGYSSGYYAYIWAGVLDSDAFQAFKETGLFNKETAAAFRNNVLAKGGTEDPMKLYKRFRGAEPNIDALLIKRGLK
QTZN02000024.1	Xaa-Pro aminopeptidase	Cytoplasmic	MFPKEVYIKRRNQLREIMKDGIALVLGNPEAPMNYADNVYHYRQDSTFLYFFGIDHPGFAGVFDIDNNKDYIFGNDVDIDDIIWMGPKPSVADQAARFGVENTAPFNDLKSFVAEAIKEGRKIHFLPVYRAENKILIHEMIGTPLNAIKENASEEFVKAVISLREIKDEYEIKELERAAAIGYEIHTTAMKMAKDGVYEREIAGECEAIALRAGGLLSFPAIVSRRGETLHNHEHGNLLKAGDLLLVDSGAETDSHYASDNTRTIPVGGKFSQKQKEIYEIVLAGINKGNELIRPWVTYQSIHLEVCKVLAKGLKEVGLMKGDVEEAVKAGAHALFMPHGLGHMMGLDVHDMENFGENLVGYDEKVQRIDQFGTAYLRLGKELKPGFVITNEPGIYFIPALMDKWKQEGLHLDYINYDKVYEYRNFGGIRLEDDVLVTEQGNRLIGKRIPISIEEVENIMR
QTZN02000024.1	Dipeptidyl-peptidase 5	Cytoplasmic	MTNKQLLLGLAIVTGLSSCQQKAEESKDDSSYKTPETKLESDVMTPEVLWSFGRLGGENISPDGKTILYGVSYFNKEENRSYRDLYTLPVEGGEPVQLTNTAKKEFNEIWRPDGKKIAYISSASGTTQMWEMNPDGTNPVQVSDIEGGIDAFNYSPDMSKIFYLKEVQLEKAVKDLYPDLPKANARVINDMNYRHWDSWVDTYTHIFLADYSEKITSGKDIMPGEKWSAPVKPFGGTEQIAWSPDSKTLAYVSRKLQGVEYAKSTNSDIYFFDIATDETKNMTQGMMGYDMNPVFSPDGSKMAWESMERDGYEADKNRLFVMDLATGEKTFYTKDFDQNAQSLTWTADSKSIYFISGWHAVQEIYKLDLADGKIKQITEGIHDYHTVHIAGDALIATKVSMSKPAEIYNVNPATGEAKEISFVNKNILDQLEMGKVEKRWITTTDNKQMLVWVIYPPHFDASKKYPALLYCQGGPQGTVSQFWSYRWNFQMMAANGYIVVAPNRRGLPGFGQEWNEQISGDYGGQNMKDYLSAIDAVKQEPFVDENRLGCVGASYGGFSAYWLAGHHEKRFKAFIAHDGMFNLEAQYLETEEMWFVNWDLGGPFWEKDNKIAQRSYANSPHKFVQNWDTPILVIHGGKDYRIVESQGMQAFNAARLRGIPAQFLHLPEENHWVLGVQNGILWQRTFANWLDKYVKEAK
QTZN02000026.1	Putative D-alanyl-D-alanine carboxypeptidase	Cytoplasmic membrane	MIVRRLVSIIIVVVLVILDQTLSFSTQEAPAVPINNSIEAVSHRISNKLSDCDQTKRADKILNRFLRRWEVAGATVAVVKDGKLVFAKGYGYSDVDKEKEVVPSSLFRIASVSKLVTATAIMKLQEEGKLHLDDYVFGEHGILNDEAYSNIKDRRTKRITVEHLLRHSSGFSSKYGDPMFLPLAIAKKMKVEPPIDAQTTIQFALSRRLSFTPGTRGSYSNLGYAILEKVIEKLAEKPYEAYVQTHILNPSGIFDMHLGKSLQKDHFPNEVNYYEQSDAIKISSFDGSGKTVFRSNGGNNLEVLGGAGGWIASGAELIKFMMAIDGDDTLPDILSKKSIKYMTTPNKLGHSPIGWKGTRGDGTWWRTGTLAGSSALLKHYKNGVSYVIITNSSTWRGSDFTKDLSVLMTQFLRSVKEWPDHDLFNHFEARQEVIALDKLPSYQDWS
QTZN02000029.1	Dipeptidyl aminopeptidase BI	Periplasmic	MKFKLFFSIAVTALLAMSCGPKATTPKPPVAKKIAKELTIHGDTRIDNYYWMNQREDTAVINYLKAENSYTDAMMKHTEEFQTKLFDEMIARIKKTDESVPAKSNGFYYYSRTEGDAEYPLYCRKEGDLDAEEQIMLNVPEMAQGYSFFSIGDYSVSENNKILAYSEDTLSRRRYTIKFKSLVDDKVYSDEIVNTTGGITWASDNKTVFYTVKHPETLLPYKVFKHVLGTPVEKDELVYEEKDNTFYTFCYKTKSRKYIIIGSTSTLSAEYRYIDASKPNSEFSIFQAREKDLEYSIDHFKGDFYIRTNYQAKNFRLMKTPVTKTTKENWMEVIPNRDDVYLSNFEIFENYLVVGERKNGLNQLRIRRWADNEEHYLDFGEETYDAWISTNPEFETDVLRYGYTSLTTPSSTIDYNMTTKVKTVMKQQEVVGDFDKSNYEAKRIWATAEDGTKVPVSLVYRKDKFKKGTNPLWLSAYGSYGSSSDVYFSSVRLSLLDRGFVVATAHVRGGQEMGRYWYEDGKLLKKKNTFTDFNTCAEYMVAEGYAAKDKVFAWGGSAGGLLMGAICNMRPDLYRGVIAAVPFVDVVTTMLDESIPLTTGEFDEWGNPKNKEYYDYMLSYSPYDNVEAKDYPAMLVTTGLHDSQVQYWEPAKWVAKLRDMKTDHNPLLIKINMDFGHGGASGRFERYHEVALEYAFVLDLVGITK
QTZN02000029.1	Dipeptidyl aminopeptidase 4	Unknown	MQYFTQNSTNTKKNMKKLTLILFALLSLTLVQAQKSFTLEDITNNGTFHARSVYGLRSMNSGESYTVLKQGIRIEKFSYATGESEEIIFDLAEVGTDKIKRIDSYQFSSDERKILIASNRQNIYRHSYSAEFYVYDRDKKTLEALSAGRQQLADFSPSGDQICFFRDNNLFIKDLQKKKEVQITFDGKYNHIINGAPDWVYEEEFSFSQAYQWSPDGKRIAFMRFDESKVKQFNMTVFKGTNPEKTENALYPENYTFKYPKAGEDNSIVSVHVYDLQSAVTKTMDIGEETDQYIPRMQWTQDPKVLSIVRMNRHQNHYELLLADAESGKSKLLYEEKNKAWIDINDDLSFLKDGKHFIFTSEKSGFNHIYLYDLQGNPVKQITKGDWEVARFLGYDESSKLFYYQAAAVSPLQREIYTVDIKGKKTTLLSADKGSNTANFSKGFKYYINYFSSNEQPTLVTLHNAKGKLIRTLEENQDLQKKMQEYQLPKREFFSFTTSEGVELNAWMMKPVGFDSNKEYPALLTFYGGPGSQEVLDRYSFDWSDYLAQEGFVVVCVDNRGTGGRGEKFKKCTYMQIQNLEAIDLIETGKYMAKQPFIAADKIGVYGWSFGGQMSSLCMFRGADVFAAGIAVAPVTTYRYYDSVYSERYLRTPQENPKGYDEYAPIYFADQLKGKFLLVHGTADDNVHMQNTLELAEELVQHNKKFQMHLYTNRNHGIYGGNTRLHLFGMMTDFLKENLK
QTZN02000029.1	Metalloprotease TldD	Cytoplasmic	MNNEFSRREFIRTGSFSLAGMAILPSFLSMGCNRLTEQSGLEEYYSHFNVNREMLQKVIAEALSRGGDYCDLYFEHSLSNYVGLQDKQVNRAGSNIDYGVGVRVLKGDQTGYAFSEEISLDAMKKVAKTAASIANESKDYPPINLQERVHPEFCKIKTSWEDVSIKQKIPYLQKLNDKIFDLDGKVAKVQVYLDDSSSYILFANSEGVVSFDYRPMVSFIAVCVMEKGDRREDFFASRSMRIGYEYLNEELMDEIANEVVVGANKQFEAVKPKAGQMEVVLAAGGAGILLHEAMGHAFEADFNRKETSIFSDKMGQKVGEDFVTIIDDGTNPNYRGTLNIDDEGILTQKTKMVENGVLTSYLHDRISAKYYNVAPTGNGRRESFRYAPIPRMRNTYMEAGPHSKEDIIASVKDGIYVDTFTNGEVQIGAGDFTFYVKSGYLIENGKLTQPIKDVNLIGNGPEALRQISMVGKDLKIDCGTGTCGKGGQGVPVSMGLPTVKVAQLTVGGVNA
QTZN02000029.1	Metalloprotease PmbA	Multiple localization	MKDNKKVELAQWASKYATENGAKEVSVSVYDSKESEVEVRKQKIEKIQESIQSGLSLKLYVNGKYSTHSTNRLDRNDLEKFIKEAILGTNYLAEDQYRSLPDRHLCYDGTEKDLKLFDSDYDSIDPRQKIDLAMQVEAETTGMDERIISVTGSYNDGSYRSYLVLSNGVEGFKESTSYSIDASASINGGDSRPSDYYYNATRFWDQLSGEGVGKYAVERALRKIGTKTIQSGKMEMLIENRSVGRVFNSLLQPMFGYNLQQKRSFLEGKIGKKIASDLLSITDNPFIESGRNSRLYDGDGLASRKMTVIENGILQTYYIDDYYGKKLDMEPTTGSPSNLIFELGDKDLSALTKDMNEGILVTGFNGGNSNSATGDFSVGVEGFYVKKGEILHPVSGMNITGNHKEIWNNLIAIGNDPLTDRSWQTPSMLFEGVDFSGL
QTZN02000029.1	Tricorn protease	Periplasmic	MLKFNLKIVAFCLILFGTMKSAQAEKDVRLMRYPDINKNLIAFVYAGDIWTVDSDGGDAKRLTSHKGMELFPKISPDGQWIAFSAEYSGSRQVYVMPSTGGTPKQLTYYNSVGMMPPRGGFDDAILDWNPDSKSILVRMNRTPYGERNGTYYQVSIDGGLEQALQIPEGGFGVFSPDAKKICYAPISREFRTWKRYKGGRAADLWIYDLEKDQSERITKFVGSDQIPSWYKNAIYFASDRDLKLNIYKYDVDSKEITQMTHHKTFDVMWPSGENGQIAYENGGQLFKLNLETGKEERVVVNINFDNPNTLPYYKNVKDFIQSVAVSPSGKRALFDARGDIFSVPAKNGPSINLTQTQGVRETAPSWSPNGKYISYYSDATGEYEIYLLENKKGAKAKQVTFGSSAWMYDAKWSPDSKYMLFFDRTLKLKCLNVESGEVKIVDVARRNEITDFSFSPDSKWIAYVKDSNNDQGAVWVYNITTGKNYHLTDDTFGDSSPVFSKDGNFIFFLSNRDFNLDFSSFEFDYLYNNATRIFAMSLKADGPKLFALKNDVEEVKEDKPAVDEKKKVKKDDAKPEEKIKVEIDFEGISNRITAFPLSSGDYDNLEAVEGGILYTSDRALHHYTIEKEKDEVILDKVSGYSLAGNGDKLLYWAGAAYGITDLSAGQSADAGKLKLDDLDMKIDPKKEWNQIYTDGWRIFRDFYYVDNMNGVDWAQIRANYSQLMPYVSHRADLDYILGEIIAETNTGHCYVNYGDFEKVKAVETGLLGAKLKADAKTGKYIISKIYQGENWTPNRRSPLTEQGVDVKEGDYLLSINGHALSTDVNPYLYLEDQVDKMVEITVNSLPGFEGAKTYTIKPIESELELMYLNWVNERREMTDKLSGGKIGYIHVPNTAVEGNRELNRGMYAYHDKQALIIDDRYNGGGFIPDQMVSLLDRNVLSYWHRRGLEANQTPAVAHDGPKAMLINSYSSSGGDAFPYYFKKKGLGKLIGTRTWGGLVGMSGNAGLVDGGYIAVPRFGIFDENQKWIIEGVGMYPDVEVYDEPHLVAKGIDPSLQKAIEILLKELENQSEEKVVAPADPNRSNWIEVDVK
QTZN02000030.1	Oligoendopeptidase F, plasmid	Multiple localization	MNFKQVGKGLLVAAFTTTMCLQTTAQVNYKSREEIPEKYKWNFSDIYENWDAWEADFKAISVDMEEILSCKGTLGESSDNLLKLMTAQENLMKKAYKVYQFVSFQSTVDTRNMDLQAKLQKVGLLFAGFGPVTAWISPEMIAIPEATMKQWLAENKELDVYKFELMDMYRLQKHVLSEELGKLVSYYSQVSETAGSVFEALSTADIEFQEVELSDGSKVTVTPGMYSQITTNNKNQADRRKAYEAIYDVYYKNKNTYAAVYNGIIQSEWANARARNYESCLDASLEGNNIPKDVYLNLIKTVKENTAPVQKYYKLRKKVLGLEKYYGFDGSISLVDFDKKYPYDEAVKIVTESVLPLGKEYQKKLKTATASGWLDVYENPGKRSGAFSAGVYGVHPYMLLNYDETLEYVFTLAHELGHTMHTTLSNETQPFTTSNYTIFVAEVASTFNERLLLDHMMETTKDPKERIALLTQSIEGIIGTFFAQTMFADYEYQVHTMVEQGQPVNAEILTNTWGEIADQYYGDVTEKTQYSNYPWTRIPHFYNSPYYVYQYATCFASSAKLYKDVTEGSKTEKQEALKRYITLLQSGGNDFPMEQLKKAGVDLSKPEAMLAVINQLDKLVDQLAIEIEKIKN
QTZN02000032.1	Cytosol non-specific dipeptidase	Cytoplasmic	MKKILAELQPSEIWKYFEDICQVPRPSKKEDRIIDFLMEFGKRHNLQTKRDEIGNVLISKPATPGKENLKTIVLQSHMDMVCEKNNETVHDFDKDPIIPLIDNGWVKAKGTTLGADDGIGMAAEMALLTSSNIEHGPIECLFTVDEETGLSGAFALQSGFFNGEILLNLDSEDEGEIFIGCAGGIDTLATIEYTKEDVPNGHFSVRIDVKGLLGGHSGDEINKGRGNSNKILNRFLWQINKKYGIRIACFEGGNLRNAIPREAYAIITLPSEFKENVRVDLNIYASEMEEVWKITEPKLKISLESTDKPTFVIDEESSSNLMDAIYACPHGVFSMSSKMPGMVETSTNLASVKFSDDNKIQITTSQRSDVDSEKYNIAQMVGTCMTMANAKIVHSDGYPGWTPNPSSEILTIAVDSYKKLFGIDPVVRSIHAGLECGLFLEKYPNMDMISFGPTLRDVHSPDEKINIETVDKFWKHLLDILKNAPVK
QTZN02000034.1	D-alanyl-D-alanine carboxypeptidase DacC	Periplasmic	MNKLLLVFIVSLLGISCEAQKSRSNKLQTYVNEFVSDSCFYSAGIGIVVSDVKTGKNLASNQAHLALTPASTQKLITTAAALEILGSNYQFTTQIETDGELLKNGTLAGNLIVKGFGDPTLGSKYFENEKPIEQLIAEKIKALGIRKIQGKILADASYIEAKIPATWIWEDIGNYYGAIPNGLSFHDNMYSLFFSSGKAGTATQLTKTEPQNTGLVFNNQVISSAVNRDLAYIFGGNTSNQRRIEGSIPQNRAQFKVKGALLQPKNSLIESLNQSFLKVGISIENKVFPAKERSLLLNLNSPKLKDIITLTNQKSINLFADHLLFEIGAKESGKASWENGIEAVKNFWNQKGLPTKYLSLYDGCGLSHFNAVSADFFDQVLRIMYRSRYSNEFSSSLPVSGISGTLKSFGRNSDLQGNWKAKTGSMTGVRTYCGYLTTKSGKEYGVTILINNYSCSSSAVNIKLLTLLNQLYNS
QTZN02000036.1	Neutral endopeptidase	Multiple localization	MNIKRLSGGILSAGLALSIMVGCAEKAPKGTGVLKKEDMNLAVNPGDDFFEYANGTWMKNTPIPEDRSRYGAFDILGESANGAVHDLLEEAAKTENAEAGSNLKKIQDFYATGMDVEKINSVGIKPLLPEFERIAAVSNPVDLRHTLVHLHKMGISTLFGAGVEQDMKNTTVNRMYLSEDGISLPDRDYYTADNETSANIRVEFVKHVAKMLELIGENADTAKANAETIMKFETRMATKFNTNLENRNYPAMYNPKTVEELAAEYPNFDWAAYFKEIGADIKEYVIVTHPKYTAELNKMLADEKLEDIKLYLKWRVLDESAGYLNTELEKQNFAFFGTVLSGTKEQLPRWRRMSSATGAVLGEAIGQLYVEKYFPAEAKERMIKLVDNLKTVLRGRIEKLDWMSEDTKKEALAKLDAFGVKIGYPDKWEDYSKLEVSTDSYVQNMWRASEFEYEKNIKKLGEPVDTKKWGMTPQTVNAYYHPMLNEVVFPAAILQPPFFYKDGDDAVNYGAIGVVIGHEMTHGFDDSGRRFDKEGNMRDWWTEEDTDKFNAKAQKLVDQFDGFKPFDDVHVDGKLTLGENIADYGGLTIALEAYKMSLNGKTPADVDGFNNMQRFFLSYSKVWRGNVRDTYLRKLIKEDVHSPGKYRVNGGLFNIPEFYTTFNIGSEAPLYRTEEQRAKIW
QTZN02000039.1	Methionine aminopeptidase	Cytoplasmic	MSKIIIKTPEQIEGIRKSAQLAGNTLKYISDFVKEGVSTEYLNQLIEDYIRNNGAIPAPLNYHGFPKSCCISLNDVICHGIPDEKTILKNGDILNIDVTTILDGYYGDTSTMFTIGEVSQETAKLVEDTEHALYLGIEQVKPGNYFGNIGFMIGRFAKGKKYSVVYEFCGHGVGIDFHEAPQVEHIAPKNSGPKMKAGMIFTIEPMINLGKPRAIVDEKDGWTARTIDKKLSAQFEHTVLVTEDGYEILSDVGEYDIFK
QTZN02000041.1	D-alanyl-D-alanine carboxypeptidase	Cytoplasmic membrane	MAKKQIKRILRIAFILASISSLWFVPWILVKAWILPLPDTVQEQVNEAIDHGFDGMIVYVDQAGKPPEFYAAGWHDRKNKIPACPQALFKIASITKLYVAVAVTKLVKEGRLSLDKTLADYFPELAGRIENADKITLRMMVQHRSGIPNFIDHPDYWKKPPKNRQETLEYALDLPADFEPGEDYGYSNTNYMLIEDLIDKVLGYSHQQYIKEEILIPLKLNNTFGSLHDVDIDDVMSGYYVGVEEDLKTEYTGLMLATAEDVGKFLRALNDGSVFNEGEQEIYSSIYVYEHTGLLVGYQSIAKYHKDIDTVVIQFNNTTNFDGYDWNLAEIVYNRIVKIVRSKKSS
QTZN02000045.1	Murein DD-endopeptidase MepM	Cytoplasmic	MIKKFLNYRFLLIAGAVLLGLIIFKWYSNRELVEQIDQEEVVIDSTEVAQVHLKYGFPIEEFSVETNKVKRNHSLSTILRQYDVSFGTIDNIARKAKKVFNVRRIKSGHEYSVLFTKDSLKTPEYFIYENTPVEYIVFDLRDTLDVFKGEKEIIKYRKQIKGSIESSLWNAMVEANSDPLLSIELSDIYAWTIDFFGIGKGDQFNVIYEESYVDDKPIHQIKVIAANFVHHNSDNYAFAFVEGDKEGYFDEEGKSLQKAFLKAPLRYSRISSKFSNNRYHPVLKRYRAHHGVDYAAPTGTPVHTIGDGVITKRGYQANGGGNYLTIKHNSVYTTTYMHLSRFAKKMNTGTRVKQGETIGYVGATGLATGPHLDFRVYKNGTPINPLNMKSPPVSPVKEENVLRYKQEMEKLMQELNPKEAITLE
QTZN02000050.1	Dipeptidase A	Unknown	MKKQFRMSLFILMASISFSAVAQDKSDWKNGVPEGCTTITVGKMATADGSVITSHTDDSHRTRAWMNVVPAKKHDKGNKFELFERSACDSLAMPTYQHKKIGEIDQVEKTYQFLNTAYPCINEKQLAIGESTFGGHEELFSTECLIDCQRLQQLMLERCSSAREAISLADDLLKKYGWRDYGECLTIADKKEVWHFEVVGPGKGKVGAVWVAQRVPNDHISVNANASTIKEIDLKNPDYFMASANIFDIAKENGWWKEGETFRWNYAYAPESRLSLASRRREWRVLSMAAPSLNLDANDKDFPFSVKPDEKITMNKLVEIFKDYYEGTPYNFVKNIKQADKDGNEVISPFANPFMPYDMNKLFRVNGGWDELGERTIARWYTMYATIIQCRDWLPDEVGGIVWLAQDNVASSIYIPVYSGSTDLAESYKVKARTLGYTRTSAWWAFNRLGTLSAQRWGDMRHDIDKVFVPLQKNYFEEQAEIDEQFMSLSKKKRVEFLTNRTIQLGNEVVEKAWEIGDGIWTKYDEKF
QTZN02000052.1	Tricorn protease	Unknown	MIKKLFFITTFLIALAQSLLGMDNPQWLRYPSISPDGQTVVFEYGGDLFTISSEGGDATALTSNQSYDYQPVWSPDSKTIAFASDRYGNFDIFTIPVEGGTPNRITFNSKGEIPSSFTPDGQNILFSSTISDDFKNAMFPSGVLPELYSVPVNGGKISQILTSPALDAKYSKNMEYILYRDSKGYEDHWRKHHTSAVTRDIWLYDVANKKHSMFSTFEGEDLYPVFNSSNDEIYYLTEKSGSFNVWKAPVKNKTQLTQISTFEKHPVRFLSISDSNKLCYSWNGEIYTQEEGKAPVKLEVAIAIDSKENEVSFEKLSSGATEMSVSPNGKEVAFIVRGEVFVTSVEYGTTKRITNTPEQERSVSFSPDGKAILYASERNGSWNLYQTKMTREDETQFANSTILKEEAVLEIDAETFQPKYSPDGKEIAFLEDRVILKVINLESKKVRTILGKKWNYSYSDGDQHYDWSPDGKWFLVNIYPHTIFMPDAAMVDAQGNQKVINLTESGYSDSDAKWSLKGNAMIWFTDKRGYRSHGSWGSQSDVYIQFFNQKAFDDFKLSKEEKELKEEAEKANKEEDKDDDKDKKKDKKNKKDKDKDKVEDLNIEFSGMEDRQICLTINPSKLSDAILTPDGKKLFYLSKFEGGYDLWVNDLEEKETKKILDLKGGGGDMQFDKEAKNLFLMSGNSIIKVDVATNKRKNISYTAEMYLDKAKEREYLFEHVWRTMLRKFYDPEMHHIDWEFYKNEYKRFLPYINNNHDFAEMLSELLGELNASHTGSGYRARSKNPDQTAKLGAFFDWNYEGDGLRIAEVLEKGPLNQADSKIKAGTIIEKIDGNVIPKNESYYPLLNHKADKKVLLSLYNPYTKERWEETVKPVSGINTLLYERWVKKRQEECERLSNGRIGYVHVKGMDSQSYRKVYSEILGKYGTYEAIVVDTRFNGGGWLHDDLATLLSGEVYSTLSPRGQDFGTEPLSKWKKPSAVLISESNYSDACAFPYVYKTLKIGKLVGMPVPGTMTAVWWETLQDPTLYFGMPMVGVKDTKGKYIENHQIEPDIKVRNDYEVVTKGDDQQLKKAVESLLKEIDEK
QTZN02000052.1	Peptidoglycan D,D-transpeptidase FtsI	Cytoplasmic membrane	MPIKKDIIWRVGAIYTLVIIFAILIVGRVVALQLFEGDKWRSKAQSLSQRDVIVSANRGDICAADGRLLASSLPYYQLRMDFRASGLTDSLFRADVDSLALCLSRFFQDKSAKDYRNMLWKAKYRTKSNRYFLIHRKKINYIGLKKIKTFPIFRLGQNKGGLICEQENRRIQPHLNLANRTIGYLLEGEQNQQIGKVGIEGAFESDLKGVDGISIIQKMSGRWLPVNMVEPKDGNDLITTIDVNYQDVAESALEQQLIKYNADHGSVVLMEVKTGAVKAIANLGFDEKSQSYREDYNYAIGEATEPGSTFKLASIMALFEDGYVGPMDSVDTGNGVFSYYKEKMRDSHVGGYGKITVQEAFEKSSNVGISKLVNDHYKNKPRSFINRLYEFRLNEPLGLAIKGEGIPSIKYPDDPSWSGVSLPWMSIGYAVQQTPLQTLTFYNAIANNGKMMKPKFVKELRYHGDVIQTFDKEVLKSKICSGETLKNVKNMLEGVVLRGTARNLRNANYTIAGKTGTAQIADKNKGYKVKVYQASFVGYFPADDPMYSCIVVINRPNKTKGFYGNQVAGPVFKTIADKVYAMSYSMHPIKPDDASLEPKVPVSLNGYKNDLDKVFDELNIEIANKDIQSEWVITSRKDSIIEYKYRTIKKFMVPNVKGMGVQDALYILENAGLKVRVKGLGSVSGQSIQPGAYFNKGDHITIDLS
QTZN02000056.1	Aminopeptidase C	Cytoplasmic	MKKFLLVPILALTFSTMSIGQNKGTVDAKMLNEIRSSFKLDASSRAIQNAITNSESIRELSLNHEKIGKTDHFFKYRVDVKGITNQESSGRCWMFTSMNTIRPEVMKKFNLNSFDFSHNYNYFWDLFEKSNLFLENIIATADRKMDDREVVLYFKGPVDDGGVWNSFFNVAKKYGVVPAEVMPETKVSNKTREITSLINEKLRGEGYKLRNMITEKASVKDIALAKMTALKSIYRMLALSLGEPPVNFSWRFKDADGKISESKMYTPKEFLAEINPDFANTELVMIMNDPTRDYYKVYEIKNYRNVEEGINWTYLNLPNDEIKKFAMASIKNNEAMYASCDVGKQHNRKAGVMDLNTYDYASLLGVEFDMDKKTRVLTRQSGSSHAMALIGVDVDENEVPVKWEFENSWGSTSGNNGYLTFTDEWFSEYMFRVVINKNYLDEKAKEALKTTPILLPVWDYMF
QTZN02000059.1	Prolyl tripeptidyl peptidase	Unknown	MKRVFLLTYLLIICALFTAADAQTKKLSMEDAILGQWGKFYPENLSQLSWKGESNLISYVSNNDIMAAEPDEEAKVIFTLSDLNVMLKSAGDKELSRLPRFSWISNDVIQYYNQGNFIQIDLLNKKLVSELKISNKAENAEFCAVNSSVAYTIENNLYISGADGDEVAVTSDQDKNLVNGQTVSRSEYGISDGIFWGPKGKCLAFYRKDESNVTTFPLLDITTRVGDLKEIKYPMAGMGSETVSLGIYNLKEKSTVWIQPDDFGTDQYLTNITWEPDGKFIYIQVLNRSSDHAKLNKYEAVTGKFVKTLFEEKDDRWVEPSHELIFLKNNTNQFIYQTNNRDGFNHAYLYDTDGKLIKQLTSGDWEITEILGFDKSEKNMFFVSTEVSPIERHAYKLNLRTGKRIRLTTEEGTHAVKPSADGKFIIDNYSSLNVPRKIQVADTKGKVIKELVNAENKLADYNLGEISLGTIKSADEKTDLYYRMVKPADFDPNKKYPVVVYVYGGPHAQLVTDNWLGGSRLWEQYMAQNGYLIYVLDNRGSANRGKEFEAIIHRQCGQPEMADQMKGVEFLKSLPYVDADRIGVHGWSYGGFMTISLITNYPDVFKVAVAGGPVIDWKWYEVMYGERYMDTPEENPEGYAMTSLLAKAKDLKGKLLICQGAIDNTVLWQHSLNFIRECIKNNVQVDYFPYPCAEHNVRGRDRIHLKQKVSNYFDDYLK
QTZN02000061.1	Prolyl tri/tetrapeptidyl aminopeptidase	Cytoplasmic	MKLKQITFLLIGFLFVGSISCGQTKPKDLLTQLEEIPGVSVKKIAGDSTFAAYYELYFTQDLDHQNPKAGTFQQRVLLGHQSFDQPMVVELEGYQIWSEKAGELSKLLNANQLTIEHRYFKNSMPDSLNWQYLNIKQAAADQHVIIQALRKIYPKKWLSTGISKGGQTTIFHRYFYPDDVDVSVPYVAPLNLAREDKRIHERLASVGSKETRDQIYQFQLACFNNREKLLPLADAYAKEKNYSFSMGLEKALDLSILEYPFAYWQWGGIDSIPDKNANSEELFEHLFKVSSIDFFDVSNIKPLLAFYHQALTEIGMYSYEIAPFKQYLNDEKDITFDFTFPNEPIRKFDASSMIKINKWLQTDAEKILFIYGENDTWSATSVDLKGNDKCKKFVNPKGSHRSRINSFPPEMKKEILNTLEKWMDVQLTVNNEK
QTZN02000061.1	Xaa-Pro aminopeptidase	Cytoplasmic	MMFSKETYINRRNKLKSDVKSGILLFLGNDESGMNYADNTYHYRQDSTFLYFFGSDYAGLNAIIDIDENREIIFGDELTIDDIVWMGTQPTIKEKSETVGIKETAPQSELKTYLEKALTKGQRVHHLPSYRPEHQIKLQSLLNVHPNISVKNASSEFIQAVVNQRNYKSAEEIIQIEEAVNITAEMHLAAMRMARPGMKEYEIAAKVQEIAISMGGQPSFPTIATINGQTLHNHYHGNTLKSGDMVLLDCGAENGMHYSGDMSSTFPVDKTFTTRQKEIYEIALNAHNAAITKLKPGIKFKDVHLTACRTVAEGMKQMGFMKGNMEDAVQQGAHALFFQCGTGHMMGMDVHDMENLGEVCVGYNGEAKSTLFGLKSLRLGRELEPGFVLTIEPGIYFIPELIDMWKAEKRFEEFINYDKVEQYKDFGGIRNEEDFLITPDGARLLGKPIPKSIVDVERERI
QTZN02000067.1	ATP-dependent zinc metalloprotease FtsH	Cytoplasmic membrane	MTQSKYIKEIAKYGLENDQDRLLHALNELIDHSKKTRKTNFALQLQSLLKDSIRQQSSTGLAIHGSKKHISQEEDREINEFILEKLTSDYSFDNLVCTDNIKEELDYFVQEHRRIEILQEFNLPVSNKLLFHGPSGCGKTLAAYVLAGELNKLMIVINLGAIVSSKLGETSKNLSKIFKRAATEDCIIFLDEFDSLGKVRDFSQDHGEMKRVVNTILQLFDYLPQDNIIIAATNHADMIDTALMRRFDLQVNLELPDETHIKEIINKTLSNGIFEFDNKRNLSKIIKACQGLSYYTIQKSLITTIKRSLLSITADQKSKKPKIDTTLWISLIEKEQA
QTZN02000072.1	Beta-barrel assembly-enhancing protease	Unknown	MKFKFFLSVLLFVSFQTMANKTTYSFWTQKWIENSSANANQEGYQEALSNHNWHYKNRKILHESAQDYLQQLELQEVFFIDPELEDYLYQLIYQIHPKEFPDQQNIHLNIKMIKSVVPEVFSFANGTIIISTGMLSLLQSEDELIAVLAREIAHLSLDHNIEAYTALQTKKTISSIIGTGVYIASTVNSMDKGDSFWEADYLGSFYGAGSELLSYGLLSALGVGYNRTRTYEADEIAQEWMMENQRNPYALVQVIRRLQFFESKHRGTNLALDENRFFITNRFENILKKKKYNLEPSKIQLMPLDINYDTNISDCLMINSKLLVSEEIYSEAIPYLNRSIKSNWVSGESYLLKAIAMRHTKYSESDNRAILSLLEKAKENASTDLPWIWSEEGLIHLRLKEDNDALNAFVKFEEYFSEEQSDTAFWAQKMIAKLKKRINL

### Sheet: M2
List of peptidases identified in the genome of Oceanispirchaeta piezotolerans strain M2
Gene Location	Predicted function	PSORTb localization	Sequence
scaffold00000001	Putative dipeptidase	Cytoplasmic	MISIAEGLHSIDQFLSENREQFIETLNRLIDIPSVRGESLPGKPYGQNCYLVLKEAEKLAGEMGFVWKNFDNYCLEINLPGEKGAGMKDIALFGHLDVVSPGEGWNHPPFCATRQGEYIIGRGTVDDKGPVVALLFALKYLGEQDLLKDSRVKIVLGCDEESGMEDMDYYLSRAEVPDISLVADDDFPVCHGEKGILRLDLTFPLKSDNILFFEGGTAPSSVAEFARMELVPSATADLMHQETGSTECSVRSGENGLILETTGRGAHASSPHAGLNALKPLISFLKDRNLIPVEDRDVFKVLGILLSDDYGRGACISLESEISGPLTCCATMLRKKENHLILSLDIRYPVRDNSERIVKSMGELIEPAGGDLQVIYDSAPSLVDADSPLVRKLSDLYNNLTGSHKKPYVMAGGTYARKIPGAIGFGPGSPDEQKPFGGDLGSAHGPDEAVSLETLEQAVRIYVEAAVMLDKTSSPM
scaffold00000001	Beta-barrel assembly-enhancing protease	Cytoplasmic	MKTEVREEKTIIPTYPVGPKEKNPLFLEKRVYQGSSGSVYPYPVIESVGREKSDKEWKALILENKYLKIMILPELGGRVQMAFDKTNDSHFVYYNQVIKPALVGLTGPWISGGIEFNWPQHHRPGTYDPTDHRICENEDGSATVWIGEIERMSRTRVTTAFTLQPGKAVLEIEARLYNGSSSPKTFLWWANPAVSVGDDYQSIFPPDVHAVMDHGKRDVSTFPIATGTYYKMDYSEGVDISRYKNIPVPTSYMAYHSDYDFMGCYDHAKKTGMLHIANHHLVPGKKQWTWGNGDFGKAWDRNLTDEDGPYIELMTGAFTDNQPDFSWLQPGEEKVFRQNFLPYKDLPTVSNASTEAALSLEIGEAAITTGVYVTSVRRDLNLQLYCRDELIWSEKMNMNPEVSESRTVKRPEGSAEADFILILKSGNEEILKAWKECGEADDIPEPASDPGMPSEIQSVEELYLTGLHLEQYRHATRNPEDYYLEGLKRDPRESRILTAMGKRTLDKGDFKGAEEYFNKAFSRLTRRNPNPYDGEALYHLGWTLRYLGNDEKAYEKFYKACWNGAWQGAAYTELAKISCSRGNLNQALLETDRALAAGAHNRKALHLKSIILRLSGKIEAAATVLEDLLKIDPLDNGAWYEKYLLAAQDAESEEQFKDVIRENEQSCLELALDYMLCGEYAQAVTILKAAGAESEGSYALLRYYTAYCIKRISESSGNAAVDNSEYYRWLELASEASPDYCFPNRCETVMILEELRKDAPGDGYIPYYLGNFYYYRRSYKKAITLWKEGADKKPEFPTVKRNLALAAYNKDGNPAHAGKLLEDAFLLNITDARIMFELDQYYKKEGRSIDFRLEFLDQYPDNVEKRDDLTIEKITLLNLTGQFDEALNLLTSRQFQPWEGGEGKVSAQYVRALILKALYKMNDSKHKEAEELLHQAGIYPDNLGEGKLDTVTENELDYFRGEALRAQEKNKEAEEYYKSATRGEQIPGSAMYYNDQSAELIYYQGLSWIRLGEDEKGKERFKTLIDWAETHKDDEPVIDYFAVSLPDLLIFEEDLTLRNKTYCSYLKALGLYGLGLKKEALDELTEVLGVNPVYPGASFFKELWESKTNLCLSL
scaffold00000002	Carboxypeptidase 1	Cytoplasmic	MSVNIQDTVEQIKIKEQLIKDLEHIQALLDWDQETGMPRNASKDRARQMGMVQDLLTPHLQDDVWGVWLKELGKSSEPDHQSWQRLLKRRYKENKVLPSDFMSRFVETTSLARDSWLKAREADDFKLFSPSLEKIVDLLKERCEYTGYKEEPYDALLDLYEPDMKASVLEPLFDSLQSELTPMLDEILAGQDNRTVLTGRSFSSEFQKKISLRVLKDMGYSLDSGRLDVSVHPFTTTLGSRDIRVTSAFIEDDLISGLSSTIHEGGHGLYEQNLPEKWHGTMVAEACSLGFHESQSRLWENIVGRSEAFSRYLSPLISASGGELFSTEDLYRDLNRVSRGLIRVDADEVSYNLHIILRFRLERMLINGDLKVSELPDLWNDELRRLLGVDNTSDRSGILQDIHWSCGDMGYFPTYTLGNLYSAQLWNKLRTDVPDVDSQIEKGNFSGILNWLVQNVHSRGALETSTELMTSVTGEPLKASYFVEYLKRKYIK
scaffold00000004	Rhomboid protease GlpG	Cytoplasmic membrane	MRLKYNAPVSLTFGLICTFILVCDQYLVPGLVQGVFTAEGALTFQLDDFPAYIRLMTHGFGHANWDHLLQNLTFILLLGPVLEDKYGSGRVAFMMLITTMINGLLNALFFPTELLGASGIAFMMILLTSFAGSKEKEIPISFLAVLGLYLVKEFLNIFRNDDISQMSHIVGGVCGAIYGLFLNFFTQLPAKKGKSGDSKPAPSSGGAGAKETIIQ
scaffold00000004	Signal peptidase I V	Cytoplasmic membrane	MNHKILLHYGGIAAAVLTATALLFSCFDILQVQEISMVPELRPGQTIIVNKIAYRFPIFNKHIPSQNDIIVFNNPYDHQLVVKRCKLLPGDSVIVNSQGWLIIEEERYFLTARQRDRLTGIETVPENTVMVLGDNPFHSVDSRDYGFISIERIRGKVIHNSGAGN
scaffold00000005	Lon protease	Cytoplasmic	MSEKEIIVAEQALPNKLFIVPLLGKPIFPGIFTPIMITSNDDIDIVNQAMDNDKVIGLILLKEEDENATGPEDIYQVGTAAKIVKKINLPDGGVNIFISTVKRFKIRKFFTSDAPLIAAVEYLDDIIESEQKDELKALTRSVISEMKQISEDNPLFSEEMRLNMVNIDNPGKIADFITSILNIDRKQQQLILEQLDVRARMEQVLVYIKKEQDLLRIQKKIATQINEKIEKSQREYFLREEIKAIKKELGEPVDSKSSEYLKFKEMLDKLDFEGEIKEQVDREMEKFSLMDPSSSEYIVTRNYLETIVNLPWEDPEPDVIDIVKGEKILNQDHYGLEDIKERIIEYLAVRKLKADTKGSIIVLVGPPGVGKTSIGKSIARALGREFFRFSVGGMRDEAEIKGHRRTYVGAMPGKIIQGLKIVKNKAPVFMIDEIDKLGQSYQGDPSSALLEVLDPEQNIAFRDHYLDLPYDLSHILFIATANTLDSIPRPLLDRMEIIRLSGYITDEKIEIAKRYLIPKSLKKHGLKKGQIIYNKTALRSIVDGYAREAGVRTFEKSLDKIHRKAARKIVMGTEELPIRITTVNLEDYLKKPIFRDDEIKKVTLPGMSVGLAWTSMGGDTLIIEAISVPGKGGLQLTGQMGDVMKESASIAYSHVKQIAAEYGIKQEFFEKNVIHLHIPEGATPKDGPSAGITMATALLSLAMGKVMKKNLAMTGELSLTGKVLPIGGLKEKTIAARRNKMKEIIIPKQNERDLDEIPEHIRKGIKFYPVETIKDVLKIVF
scaffold00000005	Xaa-Pro aminopeptidase	Cytoplasmic	MFQPNTYALRRETLKKKVRSGLILLLGNEESSMNFGDNTYPFRQDSSFLYFFGLNQAGLTGIIDVDEDREFLFGDDLTIDHIVWMGIQPTVKERAQRAGVTNTGNNQALHDLLKKARSQNRQIHFLPPYRPENSLKLWRWLGIDPDNIKDSASLELIKAVILQREVKTEEELAEIETAVNTSVDMHVAAMNMVSPGISEALVAARVQEIAVAAGGRLSFPAIATVHGETLHNHYHGNELKEGQLFLLDSGAESAMGYAGDLSSTIPVGSTFSQRQSEIYDISLASHEAAISALKPGIPFKDIYYESARTIVNGLKDLGLMKGDTEEALIQGAHALFFPCGLGHQMGLDVHDMEDLGEEYVGYDGQPKSRQFGLKSLRLAKELKPGFVLTIEPGIYFIPTLIDLWKTENKFSDYINYDRVETYKEFGGIRNEENFVITDNGARLLGKQKPKTREDVEAEKGL
scaffold00000006	Beta-barrel assembly-enhancing protease	Multiple localization	MQKNKRYLLTAVFFFSVFLLTAQQSPLELYEDGRHALRSGDYYSSLDLFKKALAVNSAYVDARKGMAEAYFLLQEYAEALYHAEAALKGADSRVDLLTLIGRIYLGMNRMEDAESQFQKALAMEPNNAEAAYGKAEIAVFRGNYSEGTGLFERSLTINPDSRRALLSLSLLHEDSGDSTRSLYYLNSALEHYPQDPVVLDFAIRHYDRSEEWSRAEALAIKWRALEPDNDTIPILLGTIYNRMGRNEEAVTAFTVAVRSRQEDPLVWYMLGRSYMDLGRYEEALLSFRTVNIIDPGNEMSRLSMEYLLLNEYPIGHEERIKAGEYHFNLAKDFQKSYQYDKAMDEYRLGRLLSPLDLDGWWLYASIQNSLAYTNRYREEMTALKLEGYDNERFLRVMELLESTEDESFLNTWDGPLTHSHTPITLSLFFDRENSSMIHRGMEEALTGFIADQMMSDPHYDINMTKTITDPAEAYRLSHSGNSDFYIILKMTETERTIRMSCSIHLARTGSEVFRFHLLRSGNRRVSDVLIKSARDILNALPVKGYLMGIEEDQVLVNLGTMDALEEESEFILLRKDTGRWTDEVPYLEFTPDNLLGTVVLDDLQEEYSLGTVSRNSPFDLINAGDELYLLTEEMELPDTVLPPVNEELKSQLLRLY
scaffold00000006	Methionine aminopeptidase 1	Cytoplasmic	MIRLKNEKQIDGIRKSCKLLAELFVELEQHIVPGASTWDIDRIAAEFIKKNNGIAAFKDYGGFPGSICASVNDTVIHGIPSKKEILKEGDVFGADIGINLDGYFSDRAYTYPVGKISEEVRLLLERTEAALYKGIEAAVAGGRIKDIGKAVTSYIEPFGYGIVDSFCGHGVGLDVHEEPSVPNNYPSRGMNPRLKPGMVLALEPMINLGSPDVDVLDDDWTVKPVDRSISAHFEHTIVILKDKTEILTTL
scaffold00000006	Periplasmic serine endoprotease DegP	Periplasmic	MSSKYKTMAVAFFSTIAGFALCLTLYTFLPSVQPSQQVHAAPNAEEATTMENFQNTFRKVSAESLPWVVEIDVVEVTTRTAQSDNGIPWNFFFGNPQGNGNPEGEEGVEQEYRNPGLGSGFIVQQKGNEYYVVTNNHVAGKADEISIKMDNGDEYEAELVGADERKDLALLKFTSRKKLPVATLGDSDSLYVGDWVLAIGSPFGYKSSVSAGIISALGRQNGPDGNINDFIQTDAAINQGNSGGPLVNMNGEVIGINTWITTSTGGSIGLGFSIPINNVKRTVDDFIEHGEVQYGWLGVSIGDLSDEVSKDMAVDEEKIGAFVYQVFSKSPAAEGGILPGDFILSVNGEEASDKNHLTRMIGDMRPGDRAEFVLIRDSQKISVIVEIKKRAEEEEVKKMNSEAWPGLSVFPLVEGLRERLKIEETTQGVFIAEVYPKTTMQVAGLQSGDIITGINGKSISNLPEFYQAIAAIGNDKFYVNFIREGHEMESPKIKKK
scaffold00000006	Signal peptidase IB	Cytoplasmic membrane	MFSSSSRRAIPYREKKAIASRRIRRTVFLILVFITFLIFTNYASTALKVVSSSMEPGLNPGDRILFSKLLLDTDIGGMKWVDLGIKRGDLVVISPPYFRKNQQFIQIVNPLVQFITFQKIQLSSYPRYSWEKTNMIKRVIAVPGDSVRMVNHRVYLKTPKSSKFRYEEDVIEVSYNWKSVDTPGIWIPGYPLDGSSSEITLEEGEFFVLSDFRGQGSDSYLWGPLSSDRILGKVFFRYWPFNAFSFL
scaffold00000007	Beta-barrel assembly-enhancing protease	Cytoplasmic	MSNYQNKYNQAISAYLLEDYELSRDMTDTLLKENGDSILLLILSGNIHEALKNSDKAINDYRKAIHLSPENPEAYNNVGVSYKNKGDFTKAETAFKQAARLAPDRPDISYNLGNLYKRNGDLELAEKWYKKSIKQDPSYIKAYNNLGTIFEQSKNYEKAEEIYRQGLSMDKNNATLHYNLGITYQDRGNLDEAKIQYEESLKYRPGWTPSLGNLGEVLQNQGSLDEAEKKFEQLLDKEPENVRAINSMGTIHAEKGDEEKARHYFKKALSRDPSYKTATLNLQQLYMKQNALQEALEELNKQANYHPSDMHIRLQIGDILTKQERYKEAEKVYNHVIERQTDNLEAYRALAALYAIEKRPDLVRSCVIEIFKLDPNDKSILYTLSKTYLEGERYDEALKYIEDYLEAFPADKKALHIKARILQKTSRQDEAAELYEQLDGDPELINDPETLTDMAEAYFQSGEREKAVNKLESLLNLQGASTATEDINNLTQTLELYEKTVSSFEEGSENWHNNLAKMRQITIRDLKQDQSQNYSTGPKLSQIPMDEEDAISLLDINAMEPVININEEEDTLLLEEDTEDMEDVYTELMKEGVIPEEEEVIQEAPPLPPAAYPPAPPSSYPAPEPYPVEMPYPVNPTPPPAAESEPAPPAPAGESKPAAQTEPASPEDPLKKKEEDELEPRLDIAGMMNYLFTLSHDLPDDKRQILIDKAIPLKMASVVKRLSGGRHFKEKVSSYDRRNGSRKDFNISEENMKDSLSAFRNLTEQHPDSLISSAFTKKMDELMTKIKPYL
scaffold00000007	putative CtpA-like serine protease	Cytoplasmic membrane	MKRKTERALWLSVTLSLILVLSVIILAPSVSAQSSGLSTENYLRLFETAYYLILRNYVDEVPPEQLFQGAMRGLFESLDDPYSLYLSEEELQSLTDTTSGQFGGVGLYISKDIYEEGSANGRRPYVKVVSPIEGTPAYRAGIHAGDFIYQIDGESAKDLTTDEVSNVLRGPAGTDVTVTILRGEDITFDVVITRAIIEIPTVKWEYIDKKTGYLRIIQFTPYTSERVEEALKDFRKKRVNSIIVDVRSNPGGLLNSVVDISDFFFDNGTIVSTRSRIPGENEIFKAKSGSLVSDKTDIYVLIDNGSASASEILTGVLKDRGRATIVGQTTYGKGSVQQMLMLGNSAIKLTMARYYTPSGVNIDKTGIEPDVKVEEKELSEDDILDYKILLEENRISRFIDEESTPDAEEIDDFIANLRKEGIKLDIDFIRIMVRNEINRRLDNPPVFDLEYDKSLQKVMELIGG
scaffold00000007	Beta-barrel assembly-enhancing protease	Multiple localization	MIKSRLSITGAILLALIFITSCGCESTPTGKPADSSSVEKPEDSGSKNEVEKPETQDDTVSEKPVPEDVVEEPTLVESLNELSDVEDTGKALALLEDADELTLEENILKAVLMISEGQFVKAREELDLLLEENPGNSDILYNQAILENAEGHFPQRDKIVSDILKSDPDHEGALLMKGTVDLAAKRYEDANKSFLRILKKNPDNFMALSGGGSAQMNMDKLESAIKLLDMAIKLEPEFAYLYVDRARAWKGLKNYGKSEDDYGRAIELEPNVEWHYLDRSRIRIQYFHNLEGAWEDLETLESLNPDNLFANIYKAGILDEWERYDEAEIYYEKVLAARPNYGYAHEPLAKYAYMNGDFVKAKNHFLLSYQFDDRDPLFALAAALCMEKTGDRKKAESLLKEVAPRVIRDSVEYEMFRYYLQPGSNFFITDKIAKESNEDLRSRMYFYLGARDDLNGLRKTALASYEMVEDSTGFFESDLAAWERNNP
scaffold00000008	Lipoprotein signal peptidase	Cytoplasmic membrane	MVGDMSDTTAFPDGTASNRKTLMKPFILTILLIIADQITKLLVIAKIPYRTIAFTMWNDFFRLIHVRNTGVAFSMGDSLPLAFRKGLFILLPLIAMTVLVVYIVRSREETVFQKYCLAGILGGGLGNQIDRIFRPEGVVDFLDFRFYGLFGMERWPTFNIADASVVVFGILLFISFWGKEKEKK
scaffold00000010	Beta-barrel assembly-enhancing protease	Cytoplasmic	MSQDKLSLDELTKGLSEEPGEETLNQISELSKQGYQLLKESLTERAREAFDKILSLDVDNNYALVGMGDCFRKERKFKESVVYYQRCLDSHPGNNYALFGLADCYKAMNQYNRAIDIWEEYLLHDDKNITVLTRIADAYRKVRNFKRSFELYQKVLTMEENNSYAIIGLGHLYYDFKEYKDALHYWERMLEINRGHVDIRVLTSLGNCHRKLKTFDEGVPYFLEALKNQPNNFYALFGLADCYRGLNQQEKSLVYWNKILDLDKRNKVILTRAGDAYRNIGEDDNAEEYYKKALNIEFDTYAILGLALINKEKGNYQDAITSLKDLISNDPRNYRLYLEAAESYERQGDVEEALDMLSQFLKMGIRNNRVIDKMMELKEKL
scaffold00000011	Xaa-Pro dipeptidase	Cytoplasmic	MIEAKEFSERRNRLQEEIKELGLDAFLISQPESIYYYTGATYKPQERPFLITIWPQRDPTFLVPKLEKDHIHKANIGDVKSYWEFPSPPGEGWPEKLDEILQGVKTLGIEQGISLENQSCLKVKKLKPLDIVNRQRHIKTPAEIKMIRQSASYADKLMAMMLKNAYYGVSVLEMFGLGRKIQMEVIKSGEFDPLNCEFLSATWPSRFSHMPHGVPPLDGKLTNGPLAFMSYLRVNGYASENERTVFLTKPTEREKDVFNHMRAARQKAFDIIKPGVPCAEVDKAALGYLRKQGYGEFLLHRTGHGIGQGNHEGPWVADGSEHILEENMVISVEPGIYIPDLGGFRHSDTVLVTKDGYEVLTKGSTEIEDLTLLKPKFMKRIIGRLIQKALNIA
scaffold00000011	ATP-dependent Clp protease adapter protein ClpS	Cytoplasmic	MAEHFDSDILEQVDEGLKEPDMYRVLLLNDDYTTQDFVVEVLVSIFHKQPVDATRIMMDVHKKGRGIVGLYPFDIASTKVKQVKDLASLREFPLKCVMEQA
scaffold00000011	ATP-dependent Clp protease ATP-binding subunit ClpA	Cytoplasmic	MDISQELQIIVNAAYHEARNRKHEYFTPEHLLFTSLDFDIPRAYLESSGADPDLILEDLEEYFKKHMETVPASEPLQTEGLQNIIERTMLQMSSAGKDTIRVGDILIAILDEPQSFASYYMKKAGVSRLTLLDLVSHPPENLKEYDDPDGMDESDDLDESDMEDYGEAGESTSESEGGGHRQGRKKKSALDQYTTDLTRLAEEGKLEPLIGRDDILERTIQILSRRLKNNPVHVGEPGVGKTAITEGLAFKIVNDDVPSFLKGFRIYSLDMGSLLAGTRFRGDFEERMKRVLKDLENKPKSMLFIDEIHTIIGAGAVSGGTMDAGNLLKPALAKGQLRCIGSTTYEEYKKYFEKDHALARRFQKVDIPETTVDETLEILKGLQKVYEEHHGVLFTDESLEAAVRLSDQYINEKHLPDKAIDLIDEAGAWKALQKEKDGLGDDVFPKITDRDIEKVVASIARIPEKSVSANETDKLKTLDEDLKKNLFGQNEAVEAVTMAIRRSRAGFRQDNKPVASFLFVGPTGVGKTELARLLASELGVSLHRIDMSEYQEKHTVSRLIGSPPGYVGYEEGGLLTDTIRKNPHAVLLLDEIEKAHQDVYNILLQMMDYATVTDNMGRKADFRHAVIIMTSNAGARDIGKSQIGFGDRVLSAQAVNDEVNRIFTPEFRNRLDKIITFGNLPDEVVVNIVKKELSTFEKQLKAKGVSLEVSDECIHFLAKEGYSYEYGARNIARLIDEKIKTFFIDQVLFGSLSSGGKAKVELKDGDVHIEVSDS
scaffold00000012	putative M18 family aminopeptidase 2	Cytoplasmic	MSQVVKSLIDYLDASPTAFHAVAEAEKRLLKAGFNRLDETRSWDLEADSGYYLIRNDSSLIAFRTAVVAKVRNPFRIVTAHTDSPSFRLKEGVINNKNGMLTVGVEVLGGPILATWLDRDLAVAGRILVKNSTGGFDTRLYMNPLRKVLIPNPPIHLNREVNKGFEYNPQNHLSCIIQSCPAAEEDKAPEVENVDEIKNLYALIAKDLKIKTDDIIDADLILYDTQKASLSGWSDEFLSSGRIDNLAMCHAALEAITQVREQDSLTVAALFDNEETGSLTPHGADSSFLEQTLERIILSAGGSRESFMQSCASSFIISADAAHAIHPNFSDLYDEDFTPEMNKGPAVKKNAGWNYASTGDTAARYRLLCEKAGIMSQTYINRSDRPTGKTLGPLAASRLGIPAVDVGNPLWSMHSIRETVAVKDHDAMIRSFTAHYRES
scaffold00000012	D-alanyl-D-alanine carboxypeptidase DacC	Cytoplasmic membrane	MTKQKTILLILIISFLTAGLTAQTEVAPELTASSALLMDFDSGRILYEKNSQVRISPASMTKVMTLLLCYDALAAGELKREDIITIDEAGSSFSRPPFSSLMLLEEGQEVSVLGIMKGLAISSGNDAAYAIAHILGPGKRAFVDKMNARARSIGMKSTVFVDPDGWSEYNLVTAEDYALLAREYISLYPEALNELHSQLFMVYPLPENMPEGREFRIQVPRKKKNTNLLLGRVGGVDGLKTGYIDESGFNFTGTALRDGQRIISIIMGVFTDSYYQGIRLRAEESEKLINYGFYNYHYRSLPGIDFDEIRVWYGNSQFVQPVLSEVDEIVLGDDELLQVTSNVTLQDEIHAPLAVNAVIGSVDYYLGSVLLTSADVILPQGLEKGAWYKRIRDFLILSWQDMRARFS
scaffold00000012	Peptidoglycan D,D-transpeptidase MrdA	Cytoplasmic membrane	MKSRKHISNGRVYLLSAIFLIIIIIYIYKLFNLQIVDNLIYEKKAQEVSQRSNIIPAQRGRIFDRYSDVPLAMNVDSFAVNYTPAYGDEEYLPEMLAKLSEILDVSEEDLKRKFPGSRFSSYVASEIAEGVSFEKITIIAENIEEFPGISWSSKPKRYYNITGSIAHVLGYVGNITNEELQVLYNRGYSLRDVLGKNGIEKQYDHILRGKNGRIYNTVDVRGRQMTKEGNIQLPENGYDLVLTIDRHIQDLAEKALGPRKGSVVVLKPDTGEVLALVSYPGFNPNLFNQKGPNSFGSLSLNPDFPFLNRAIQSSYAPASTFKILLTAAALEDKDFNPNRLIDCKGHMELGNRTFLCHKKTGHGKLNLKEALAESCNIYFGTIGVENLGIAKISEYAHAFGLGVITGIDLQGEVQGNIPTPAWKEKTYNSYWTPGDTLNASIGQGFVSLTALQLANVIAGIVNEEGEIYKPHILKKIVNNTNRTVVEEIAPEVLRNTTVSPQILHTLRDYLRGVIADGTSEVVILNDQVKIAGKTGTGEVGSKSNWHSWFASYGPWTENNDADKIVVVTMIEASNEWEWWAPKAADIIYQGIFGNTNYEETIKALRKRGVWYTRDIVLEGELED
scaffold00000012	Methionine aminopeptidase	Cytoplasmic	MTDLELESIRELSILLHEVLLETSRTINPGSNLMTLRNEALSILALKCPEAELYSFDMNINETVCHGKSAKDRVAEGDIITLDLVICRNNLFADEAWSSICGEGSSEYKALLQKAWEISRKAVLSVKSGETSFTMKKEIHNALAGSGFSLIEEACGHGIGLKMHLSPDINFSLLNKDDVSWTEGMVFTIEPVISLGGAKLLHSKEKEWITDNREASAYFEHMVAISSTGVECLNIPKINKLNSIDIFRQII
scaffold00000013	ATP-dependent protease subunit HslV	Cytoplasmic	MKLRGTTILAVTKDGHMAMAGDGQVTMGESVVMKGNAKKVRRLLGGQVVCGFAGSTADAFTLEERFEGKLREFGGDITRSAVELAKDWRTDRALRKLEAMLLVMDKEKILVLSGTGDVIEPEGGAIAIGSGGSFALAAAKAYLDGSDLDAAEIAKRSLGIAADICVYTNHNIIVEEIV
scaffold00000013	ATP-dependent protease ATPase subunit HslU	Cytoplasmic	MSVGLEMQTPKEIVSELDRYIIGQDKAKKAVAIALRNRLRRSRLPDDLRDEIAPKNIIMIGPTGVGKTEIARRLSKLCKAPFIKVEATKFTEVGYVGRDVESMVRDLMASAVSMVKTELKEGVQEEARMAAEEALLDLLLPGSKVQNPVPDNQGNLPDIIPEPPGAHTREVLRRKLRDGELEDKMVEVKISGGGGPSIEIFSGSNFESMDMKMGALGNIFGGMNKKSRKVKVSQAREILLGEQTDKLIDSDNAMDMARDRVQNMGMIFIDEIDKIANSNAKAGGQDVSREGVQRDILPIVEGCTVNTKYGMIDTSHILFIAAGAFNLSKPSDLIPELQGRFPIRVELEDLNADAFEMILTQPKTALIKQYKELLGTEEVTLTFTDDAIRRLAELAEEVNNRTENIGARRLYTIMELLLEDVSFNAPDLKGQTIDITPAYVDDRLGDVIQDRDLSRYIL
scaffold00000015	Modulator of FtsH protease HflK	Unknown	MPERDVSPEKGKINLPMKPKFIWIILIVVIAAFSIMSGVYVVDQTEEAVVLTLGKYNRTTGPGLQYKIPLGIERVYKVPTKVIQTMQFGFRTDSAGITTIYSQKDYSNESVMLTGDLNIVDVSWIIQYRITDPKAWLFNVNNREKTIRDVSQSAINQLVGDRAILNVIGSERTNIEDAGIQMIQRIIESYGMGIQVTTVKLQNIVPPEGEVQDAFEDVNKAIQDMNRFINEGKEAYNKEIPKATGQAQQLIQIAEGYATERVNEATGDTARFVAVLQEYRKYPAVTRDRLYYEMIEKVFIQGSNADIVDKNLKNFVPFKSVGGQTTGGAQ
scaffold00000015	Modulator of FtsH protease HflC	Unknown	MNKSIKILITLLVLVILIAFLGPFYIVPEGEQALVTRFGKIVKVETDAGMKIRVPFVDNVSRYSNRILSWDGDPQRLPTSENQFIWVDTTARWKISDPAKFYESVTSMNQAYARLDDVIDSAVRTIIAQNPLAESVRSSDQIINSSAASQEAQLITDEEGSGPNFSITTGTNFPRIKMGREEISNRVLARAKITVPQYGIELIDIVVRQIRYSDDLTLSVYARMITERNQIAQAYRSYGEGQKAEWMGKLEREQKSIISGAYAKSEEIKGRADAESTRIYGDAFGQDVDFYNFWKSMESYQNTLPSLSKTLTTDLDYFRYLYNSSGR
scaffold00000015	ATP-dependent zinc metalloprotease FtsH 4	Cytoplasmic membrane	MSNEPDDKKTNAQGNNNNDDWKKKLQEQFKPENMEKRIKDMKTGKGGKYRFSFWYFLLVIVVLAVLNFMFLKTPDEVIEFSVFKEKVENGDIKRVKMTPSFYYGMTYTADEYASQVMDSLTQRLNGSKTAQAEGNMFKTVPINDPTFVPLMESRDIEYYAEQEKRNYFLEILVSWVVPLLFLFLIWRLIFKKMGGGMGGSNVMSFGQNNSKIVAEEDLNTRFKDVAGCEESKDELVEVVDFLKNPDKYTAIGGKIPKGVLLVGPPGTGKTLMARAVAGEAEVTFFRMSGADFVEMFVGVGAARVRDLFKQAREKAPCIIFIDELDAIGKSRAGAMSTNDEREQTLNQLLVEMDGFDSTSGVIILAATNRPEVLDPALLRPGRFDRQVLVDKPDLLGREAILKIHSADVTLDPDLDLKEIAKATPGFVGADLANIVNEAALLAVRGGRNAVTHKDLDEAIEKTIAGLEKKNRLINPREREIVAYHETGHALVAAFTPDADPVQKISIVPRGMGALGYTLQTPTEDRFLMTQDELIGRIDILLGGRAAEEIVFNKISTGASNDIMKSTDIARNMITEYGMSGKFKNMALTKRNGSYLEGGGAVKEYSEQTQQYIDEEISRLMNERYKIVFDLLTKHRDLLEGVTDHLMDEEVISTEEFLALIEKNEKGTAELVSRKERDMKVSERAAEKGQKRNDAIIARNKARELAEMNEPPTVSSEHKTENPYTREVPLKMAGEKKKTIEDDKKDK
scaffold00000019	D-aminopeptidase	Cytoplasmic membrane	MKKAVIIVAIIIGTLILGAVLLLILKPSQPSPPRKISTTQELDLYLEEITSNSTPPSLSIAVLKDGKWVYKKAFGMADIPRNIPARTTTVYPWYSATKLFTSTAVLKLVDEEKLSLGDPVKKYLPAYNTVNKDGESVTITVEQLLNHESGLPEIIPEGLKWLHFASEAPVVQSEFFENRIKEDYRVVNFTPGSDTSYSNTGYIVLGVIIEKITGMSYENYVSENILKPLNLESTSFVRTAELQKRTATGSQPVIDIFTVLLRVYGDRGLLKQLVREKDNHRMWFEPVYTDYTPSTGLSGTAENLAKFGYFLMEAEGLEGQQIENKELLKEMQRPFTKNELERKYRKIKQFGYGLKVWKMTGSRVYGHSGGGPGYAAILAFVPEKNLVIAVNANDTNLKKIEILKAVMEIDW
scaffold00000021	Cytosol non-specific dipeptidase	Cytoplasmic	MNHSDRIISFLEEINKTPRKSGNRGPITAYLRGWAEKRGYEVKQDKTDNLLIRVPPTPGYEKAPIIVLQGHSDMVCEKVPESNHDFTKDAVKLVREGDWIKGDGTTIGADNGIAIALAMELVSSEDAEHPPIEILITSDEEIGLVGANALEDGFVEGKVLINLDSEEEGIFTIGCAGGADSDFTVPVNSAAPGSAQFYTLTLGGLKGGHSGMDIALNHGNALKMIERVLSSLSTQKGFSLASINGGSGATNAICRDADAVFAADGDIRPLIAEWASLLKGECGTVEEDFFLTVIEASAPGKVLNADSAQRVLRTIRLTPHGVEKMSSDIEGLVETSSNLAWAEISADKARLQTSQRSAVMSELKDMNERMIAVAELAGGSCFTLNKYPSWKPNPSSALLERCTRIYKECCGKEAVVEAIHAGLECGLIGDKYPGMDMISMGPSMEAVHTPGERLYVPSLEPFRDFLVALLKSFK
scaffold00000023	Putative zinc metalloprotease	Cytoplasmic membrane	MTIMKILFGLVGLSIVVVVHEAGHFIAAKLSGIKVEAFSVGWGKVLYSRMWKDTEFRISLFPLGGYCKMQGEQAMIQAWESKAKTIDTDEGDMYAASWWKRIIVSLSGPFMNLIFAGIIFFVISFIGYNIHFYPSRIVLASEYTQRSDYPADQAELQSGDLITAINGKEIERFDQLQRMIVVNPDEAITLTVKRDSKLMNIDVTPELNKESGAGYMGIYPWIDAVIREFSDESLLRDYGAMAGDRILAVNSRPVSHALDVSASLKEGELVQTMTILRNNQRITLDMSGGMELGLGGIKFDYLTYRTPAFKLISSFKNGALEAWESTRNSVKGLALLFKGINLQSAVSGPLRITYMTGDLAFSGFKAGIGEGLLSFFRFIALINIALFIMNLLPIPVLDGGQILLFLVEGLFKRKPNPAVLYRYQMLGTMIVFALIIFATMNDILFFSRN
scaffold00000029	Aminopeptidase 2	Cytoplasmic	MKDPRLVRLAEIIVSHSLNVQPGERVYINFQGIATKDLTAELIQLITKKGAIPFWYFNDPPLFRDFLKEVNPEQMRSFTDLHRAIMKDVDCYIGINGTDNVFEHSDLSPEKLMLLQNVYKKEVVFEERVPNTRWCVLRYPNGAMAQLAQHSVEEFEEFFFRVCTLDYKELSKNLDPLKDLMDRTDRVRIEAPGTDLQFSIKGIPTVICAGKMNLPDGEIYTAPVRDSVNGTIRFNTPSLYKGEVFEVVELEFSEGRIIECDCNGNKRKLKEILNSDGGSSYTGEFALGVNPHILEPMKDTLFDEKIYGSFHLTPGNSYDDADNGNKSAVHWDLIQIQRPEYGGGRILFDDVLIREDGEFVLSQLLPLNKRDRGDLF
scaffold00000029	D-aminopeptidase	Cytoplasmic membrane	MKNIKLICTVLTFIALAAFPLSAQDKADEMNEYLQFIFTETGIPGMAVSVIQNGELFFEKGYGIETIGNNQRMTPNSVSAIGSVAKTFTTVAVLQLAEQGELALEDKVIDHLPWFRTLEKEKSDQITIGMVLSNSSGMHDNSVHYSWFVEDLDENSARDMAMSLASEQLLFDPGAGFNYSNSGFILAGLIIEKISGQKYEEYIEEHILEPLGMKSSTTDIKDFDELNVLYGNVPYFDGYVPAGGIKNISAYAAGTEFRSTTNDMTKFMSLFLKGNETAATKILSSESLEIMKQAKVDFKVFGEDLQYCMGLILYPEEQLYLHGGQTRTMSSMMLIDPISNCGIAILFNVSDINSEIYKISEMQIAYNVRNILNGKPLSSNFIEDDRKPDSYDLPEQVIDKYLGTFSSRDGLVRGKIQKIDGLLYLEQSSAMGTPTYILDFESPLTAYVYNSVESGKVKFEQDSNGNILSLFSPRMGYLIHEKDEHYPGYGQVTFNESSFILPGGIEAGEREGTIYINYLDSVIKIEKGNENFSEQFLQVCMRKGSVIRETAERFEWINGYKCFQKNFVIQKNDDYFVGIGVYMNKGSEIVSISTITEYSLGTAITRDIIHKIILSYD
scaffold00000033	Aminopeptidase T	Cytoplasmic	MINYKDYARVVLKKGLNLKKHQNLIILCNEGNYDMARELAKEAYALGAGYVEISVQDNYITKARLEAQKGEALEYVPNYEIGKGHQLLSEDWARIRIDSSEEQDVLATADSEKLGALSKAKRQALNFVSRSMMNGEHPWCVICSPGPEWAKKVLGDNATTEELWDVLKPVLRLDKADPAQAWEDHGKDLWDRCAKLNDMVLDRVHFEAEGTDLTIGLNSISRWHGGPAALPDGRMVFNNLPTEEVFTTPDYKRCDGTVRVTKALKVLETPIEGAWFKFEKGKVVDFGADKGHDILQKFLDMDEGARSLGEVALVDESSPIAASGLLFGSILYDENASCHIALGAGYPTCLELPPGTSGDETLRSYGCNTSLLHTDFMIGSPSLDVTGYDKDGKAYPVIRKGSFTL
scaffold00000033	ATP-dependent Clp protease proteolytic subunit	Cytoplasmic	MIRRLEEEGKQQKSEGEQDALSQKMLKTRTILLSGEINKELAEKVIKQLLLLEADGDDPIKVFIDSPGGDADAGYAIYDMIRFIKPDVYTVGMGLVASAGALVLLAAPLDKRIGLPNSHYLIHQPLSGIRGVATEIEIHAVELEKLRVKINKLIAEETGVDEEKVSEDTDRDYWMNADEALNYKLVSKVITTRKELEKIEKK
scaffold00000036	D-aminopeptidase	Cytoplasmic membrane	MKIKSLFVLLLTLLLFISCAGIFPQKQSPRQDAENLLQEAVDRIGITGLSAAVVYEGELLFARGFGYRNTEGEAVTEDTLFQIGSVSKIVTALAVMKLAEEGVVDLDADIRLYLKDFNPKLLRPDDAPVTIRNLLTHHSGIPSDYMKDFELTQYDPDYFMSMSALLSQEYLTGAPGTVFAYNNAGFSLLGELVGTVSGMTYAAYLEQKIFRPAGMDDALVSLTDRNTPGVSGGFTAGEAEELKFIRDIPAGSILLSARDMGAFMDELLSCSRGESDLIVRPETLRSMFIRQNGDVPLDYDFEIGLTFWLKDFYNRLMVEHGGTIPPFRSSLKLLPEEGIGIFLSANDNIIDDIALNSLCEEVLALLIGADQTPTGTADPERHSLVPGEKEITRKAGHYNVGNLGLFRMESREGQLWADFSQMGIHAPILFSSDNILEVEGSGIRFISSSPVGEEPENLFCYWGNFFIGPVFPVTQYSLPNSWKPRMGRYIPELPVTVGVALNAVTLSYDPEAESMILTLDVMGQQTPMALNILSDSLLQVQGYGRNLGYVLEYTGSQETLKYGGIRFLKVE
scaffold00000038	Oligoendopeptidase F, plasmid	Cytoplasmic	MSGMAIKERKNVPAGDKWKLDSLFSGPEAWEEGLKQLEVLIPKITSYKGTLGDSAPQLRSCLEFFNELEILEERLGYYAMLRKEEDVADSESMGRFSRYMSVATKSGAEASFLKPEIQALSDETLDSYMNDPVLEDFRISLERLIRYKPHILSEKEETLLAMQAESAGTARKAFSALTNGDMNFGSIEVKGEERELTNSSFGVFLLEADRDVRKKAFHQFYEGFESHKNTLSELLGGSVLRDIYTSKVRGFTSAREASLFPDNVPVDVYDNLVASVSANLEPLHRYYALRKKVLGLDELHLYDTKVSLIQDVKVKHSYDDAVEVVLKALSPLGELYGKTLGDGLKGGWVDRYENKGKRSGAFSAGSYKGDPYILLNFKEDDIRDVFTLAHEGGHSMHSWYSVRNNPFQNYNYTIFEAEVASTFNEQLLGRYLMDHSTSREMTLYLLGRQIDDALATIYRQTMFAEYEHLCHKNVEAGEPLTVDSLRSEYRKLLEKYFGPHVVLDEVSDLEGLRIPHFYSAFYVYKYATGLSAAMALSERVLEGGDAEREDYMNFLKSGGSRFPLDSLAAAGVDMSRPDAVNKALARFASLVDQLEKELLG
scaffold00000039	ATP-dependent zinc metalloprotease FtsH	Cytoplasmic membrane	MPQDDNGNKNNNDNFNFNNNRSALMFLGILILFFMFFFSFSTQGEMNEIPYSMFLEYVNKGMIYDVQILDQKEIEGRYINPSDNQRSGMSFKTVIPYYDDNLMGLLIDKGVSIKGGDKTISPAIIMLQLLPWAISFLFIWWMFRSMQGGGGNKAFSFGKSKAKRYDHGKDSITFDDVAGQDESKFELMEVVDFLKHPEKFTKIGAKIPKGVLLVGNPGTGKTLLAKAVAGEAEVPFFHMSGSDFVEMFVGVGASRVRDLFEQGRKNAPCILFIDEIDAVGRTRGAGYGGGHDEREQTLNQLLVEMDGFNTEQAVIIIAATNRPDVLDPALLRAGRFDRQVVVDMPDVKEREAIIGIHCKKINLSPDVDLSVIARATPGSSGANLASIVNEAALFAARRAALVVEHQDFEEARDKVMMGVARKSRVLTHHEREMTAYHEAGHTLLHYYLENADPIHKVTIIPRGRALGVTFSLPENDNYSRSRSWIEDRICICYGGYVAEEVTYNVTTTGAKNDIDQATDMARKMVCDWGMSSKVGPISLGSGEEPIFIGKEIAQHKDYSDDTASLIDSEIRRILNDNLGKARNIIDEHRDQLESITRTLLVEETLDDKSIRNLLGPEFKKSDS
scaffold00000046	ATP-dependent Clp protease proteolytic subunit	Cytoplasmic	MHVQNNTLVPVVVERTGTGERSYDIFSRLLKDRIVFLDGEINDVTADLVVAQLLFLESENPEKDINLYINSPGGSVTAGLAIYDTMQHIKPDVQTICIGQAASMGAVLLAGGAKGKRHCLPSSRVMIHQPWGGVQGQARDIGIQAREIIRLKKMLIQYFADNSGKDFEEIASDMERDFFMSAEEAVAYGVTDSILKR
scaffold00000046	ATP-dependent Clp protease ATP-binding subunit ClpX	Cytoplasmic	MARTKNKELKVCSFCGKHSDVAKKLIAGPGVYICDECVQVCNKIMSEEENISSDFVDDIPTPKEIKEYLDEYVIGQDAAKKSLSVGVYNHYKRIMFKDKVSADVELEKSNVLLIGPTGTGKTLLAKTLAKKLKVPFAIADATTLTEAGYVGEDVENILLKLIQAAGNNIAAAERGIIYIDEIDKIARKGENVSITRDVSGEGVQQALLKIIEGSEASVPPQGGRKHPNQEMLKIDTSNILIICGGAFVGLDKIIETRVTQQPMGFGSDLQTIHEKDLVALFSKMHPDDLVKFGLIPEFIGRLPIQVSLENLKKDDLKRILTEPRNSVIRQFEESLKLDDTELRFEEAAIEAIADKALERKTGARGIRSIVESVMLEIMYDLPSIEGKKKVIVTRDVIINDTLPVILTDPEKIEAPWENALHENKQITA
scaffold00000046	Lon protease 1	Cytoplasmic	MRINRSPLNLRKPELPVIILPDTVIFPYTVAPFFLTDAISTRAVDEAMRGKRDIFLAFQKEKADSTIQKKHLYSTGTVAHILQVLKLPDGNSRLLVEGRSKGELSKLVKRKDILMVQYKPIQESREIGRTLAVGMETLQETFYEYTRKNKKITKETKNQVEQAQTPEKVIGIIASQLTIPIEDKIALLEIDSPGEKLSRLSEIVQMEIEKSSLKHDISGRVRKKMEKTQKEYFLNEQLKEINKELGNSSQEDPSGAAELESRINEMTMPEEVKAKALKEVKRLSRLQPMSPESGVLRTYLEWLVDIPWSEESNDRMNLARAARVLDEDHYNLKKAKDRILDYIAVRQIREKLKGPILCFVGPPGTGKTSLGRSVARALNREFVRISLGGIRDEAEIRGHRKTYVGALPGKIIQSIKKAGTTNPVFLLDEIDKMSSDFRGDPSAALLEVLDPEQNGTFTDHYLELSYDLSSVMFITTANSLHNIPRPLLDRMEVIEIPGYTEIEKARIARGFIIPKQLKENGMENSRLNISDDAVNTLIRNYTMESGVRNLERQIGQVIRKITREAIESYQKRSGGNNIHTARIHKYQEIFGDRSDKGENLPDLSVFDLTINGSDVLHYLGNPPIPDEDSDTRERAGLATGMAWTEVGGRVLPVEVSLLQGEGKLILTGKLGDVMKESAQIALSYLRANAETFGIDPNFYKEHDIHIHVPEGAIPKDGPSAGITMTAALLSALKQTPLISKLAMTGEITLTDRLLPIGGVKEKVLAAHRNKCRIILLPEKNRKDQEDLPQEIRDDIRFIFSSSVKEALGQLFPEGTF
scaffold00000048	Aminopeptidase T	Cytoplasmic	MTDPRLEKLADSLVNYATELKKGEKVLINMNGDQSEQLVSAVIKKVYEAGAIPFLNHTNPRLLRGLLLNATEEQMDIMAESDRLLMSHMDAFIGIGSTRNPSETSDVPGDRMKIYMEKYVTPVHMEERVKNTRWVVLRYPTNSMAQSSGRSLEGFEDFYFQVCNLDYAKMSKAMDKLVKLMEGTDKVRITGPGTDLSFSIKGMSAIKCDGKVNIPDGEVYTAPIKDSIQGTLSYNCPAVYMGSTYENIVFRFENGKIVEAKANDTEKINKVLDTDDGARFIGEFAIGVNPYILNPMKNTLFDEKIMGSFHFTPGNAYDNADNGNKSSVHWDLVCIQTEEYGGGQIYFDDVLIRENGLFIHPELLDLNPENLK
scaffold00000053	Aminopeptidase C	Cytoplasmic	MNETIKFESIHDFKKTFNDSEKHSILLNSVVKNGIQDCCSSRECEVENSFNFSISINAGEITNQKKSGRCWMFAALNIMRLEIMKKLNIKNMELSQSYPLFWDKLEKSNYFLENIISTMTEDIDSRVLSFLLKDPLADGGQWDMFSNIIRKYGVVPKEAMPESKSSSETEQMNKLLTTKLRGFACELRKESASGKSINDLRCQKEKMLNIIYRILCISLGEPPRVFSYETRDEEDKFIRISNIEPKEFYEQYIGLDLDQYVSIINAPTADKPYNQTFTVQYLGNVKDGNPVLYLNLPSDELKKLALKQLKQGECVWFGADVDKYSNRELGILAMNAYNYAELFSTDFPMSKGERLDYGESLMTHAMVFTGVNIDENGNPDRWQVENSWGKDRGNEGFFVMSDDWFDQFTYQVVIHKKYLSDEQLKMLKTEAIILSPWDPIGSLAR
scaffold00000062	Lon protease 2	Cytoplasmic	MNELTTIPEELPLVPMKGSILFPEGLSSVRISGLAEDEAYFGDNNPSSMAAAVSLKKNFNLAELEKDDFYTVGTLAFIQSAEHKNDELKISMRGVQRIKITHVEKRSKIHFAKIESLPDIDDMDQNGRMSMVESMKDLAREIAGFFEGTGDAVKQLESMNHPGPLMYNIIPYLNISRSDKQELLEISSLKVRGLKVIDAMISQKESLKLQAEIAGKMTEKASRSYRENVLREQLKVIQKELSESDTEEDEGFKAKIDKSSMPDEVRKVALKELQKLEEQPPNSPETRIIQNYLDLLVDLPWASGETSEIDLEKAKTILDSQHYGLEKVKKRIIQHLAVMKLKNEKKGSIILLVGPPGTGKTSLGKSIAEALDRKYVRASLGGMRDEAEIRGHRRTYVGALPGRIIQGMKKAGTRNPVFVLDEVDKLMQSYSGDPAAALLEVLDPEQNNSFSDHYLEVPYDLSEVFFVATANSLDSVPAPLLDRMEVITLSGYTNPEKFHIAENHLIPSVMEDHGLSSDQMLLENDALVEVIENYTREAGVRGLKKKIAQIARGVSEKVVSDNPELPIIVKKEEIEEYLDHQKVRHEQIGKLNPPGVVTGMAWTAMGGEILFVESTNMPGTGGLTITGQLGDVMKESAKISLSLIRSRLSMYTGHFAFKEQDIHIHVPSGAVPKDGPSAGVTLLTSLASLITGTPVNPELAMTGEVTLRGAVTPVGGVKEKVLAAHRAGVRRIILPADNEKDLRELPEYIRADLTVIPVETIQEVLKEALNIDVPDIPMPEAPSFNSSSSTNS

### Sheet: S2
List of Peptidases identified in the genome of 'Ca Sphaerochaeta piezotolerans' strain S2
Gene Location	Predicted function	PSORTb localization	Sequence
scaffold00000060	Oligoendopeptidase F, plasmid	Cytoplasmic	MSFAEESDLEGLRIPHFYSPFYVYKYATGLSASIALSKKVLNGTEQDRQSYLDFLRSGGSLYPIESLRKAGVDMQKEEPVKDALSTFSSLLDQAESLLS
scaffold00000095	Aminopeptidase 2	Cytoplasmic	MNKQEIERYADLIIKGGINLQSGKGVVITTGPGTYYFARELSKSAYRHGASYVQVLLDDLDVLSERLKHQDEDALKFNPHFLKAFDYEFVSEGWSHIRIDSTEERLDHAPIDGAKNQILGKAKRQFSEAKTKKLMRHQLPWCVCVAPGPLWAKQVLGEEATTDDLMKVLTPILLLDADDPIKAWNEKASLLRKRQEYLNGLGIDTLHYQSSKSDLRIGFTERARFTGGSETLPDGREFFANLPTEEIFTTPDNLRAEGYITTTKPVEVLNTTTEEVRFVFKGGEVVEYQAKKGQDALDRFFAIDEGTRRLGEVALVDETSPIAKSNLVFNSILLDENASCHLALGEGYPSALKDGASLDTKEQLQQAHCNTSLMHIDFMVGSPDMKITAHTRDGRQVVIMENGMFTF
scaffold00000095	Aminopeptidase T	Unknown	MENLLTQYARLVIEVQLKLREGDSLSINSEASTLTFARLLAQKAALATRQTVTIVHTNHGKVVDAIPIEPIEKEIFRPPVQGAVMCHIVDLDEHPYLTPTDLNTAAEEVTTLGKYGLLADPVFLDRRIAVPWANIPYPGPRWALQLLGTQASEEDIWRLFTTLYRIEDEHGFRFWEEQGNLLAYRKQKLNERGRCRIRLVGDLWEIGATMAKDTLWAGGRQTLPSQRSFFSSLPVQAIHAALDGKSANGTFTSSRPFYVLGQEVKGARFTVEDGLVTEYSAQSGEEALTALFSVDENAKRVSEISLADHDTVESHYLGKSIHPHFAREMTSTIVLGGFSLDNLTTQQYEGDIEESALCSSLVRVVVPIGDSHLSVTLHSEDGSESSVMEEGIFTEEGLV
scaffold00000135	putative peptidoglycan D,D-transpeptidase PenA	Cytoplasmic membrane	MDLAQVSEVIAPFVEMSPSEIQQKASNYTTYAQIKKAIDDRQVEPLRSVLQEHGLQNQVNVEKRIGRTYPAQFHASQTIGFTNVEMEGIEGIELSQEEFLNPYPEIGNRGTTYGEDVILTLDVDIQYALDVQLQKIADEFNPDYAMALVLDAQNGDILGMSSYPWYDINALGQSEEEQRRNNAVNLLYEPGSVFKLFSMASILQIGEAQTEEHFLCDGSYTFNAGSSNVTINCTSPHGEVDVETMLAKSCNGAISHWALQTDPISFYTMLQQMGFTNSYDISLPSKAKAYIANPSQWSGRTLPTIAFGQELLVSALHLCTAATALSPSGELIAPHLILSRSSPVSGEESYQRERTVISQVLEPSVTERIREGMYRASLSGGTGIQASVEGVDLGVKTGTAQLFNEETKSYEDGTILVSTLGMVPIDNPQYILYVGAGNPKGASLYGSNVAAPAVGAIVRTLISQGKLITSDTPIL
scaffold00000154	Putative aminopeptidase YsdC	Cytoplasmic	MTNIKRIQRICDANGISGFEDAVLEVIRKDGAHLGSFEEDSLRNLYLSRTQNQEGKPTVLLDAHTDEVGFMVKCIREDGMLEFIPIGGWVTTNIPAHMVRVQRRDGSTIPGIVGSKPPHYQSEAERKSVPDISSLFIDIGASSKQQAIEMGAEVASPVIPEATCTYNPETKLLFGKAFDCRLGCSTILDVMEDLQEETLDVNLVAGFASQEEVGCRGAQLTARKVNPDVAICFEGSPADDTFLPPYQQQTIVGKGPMLRFIDSKMITNPRFQRFALDLAEKHQIPVQQGVRNGGATNAAALHLSGQGIPTIVIGIPVRYAHTHWGISSTEDVESSIRLARAILSNLSGEIIAGF
scaffold00000158	ATP-dependent zinc metalloprotease FtsH	Cytoplasmic membrane	MTVKLRKDSQENGPDKQSDNQDPNQYWQGPPKNDKKPPFMTPNNPKNRFALIVFATLAILFAYMFFDSAAGAEQSVPYTTFISYVDSGQVTQVEIKEQSLIRFALKNGLTAQTRIPYFDETLLESLKQQGVSVTGSVQEISFLQVILQLLPWIIFIGFTIMLYRQSSGLNGKMMSTLGKSKAKEYMETDTKTTFKDVAGQIEAKYELEEVVSFLKHPDHFTKVGAKIPRGVLLVGPPGTGKTLLAKAVAGESGVSFFHTSGSDFVEMFVGMGAARVRDLFEQARKHSPCILFIDELDAVGRTRGGGLGGGNDEREQTLNQILVEMDGFGTTTGVIVMAATNRPDVLDPALLRPGRFDRQVVVDLPDIKEREEILRIHCRKIKLEKDVDLKRLARGSAGTSGADLANLINEAALFAARKNKSTVGMSEMEDARDKILLGVARKSRAMTDEEKRATAYHEAGHALLHYYLEHLDPLHKVTIIPHGRALGLTVSLPERDPYTKTQSMLNDWIKVCMGGYVAEELVYGETTTGTSNDIKQATDLARRMVTEWGMSGLGFVNLADESEPLFLGREITQHKDYSEETAKRIDSEIHKILDKAMEETRKVLSTHRDQLDTLTVELIEKETLDDAQIRILLGFEALNDFQGESSEQEKADDASRQEESPGTQEEATKE
scaffold00000167	Putative zinc metalloprotease	Cytoplasmic membrane	MSGIAAILMKYLIGLVGITIVVVIHEIGHLVTAKLNGIDVEVFSFGLGPKLLATQHKGTEYRISLFPLGGYCRLKGSDDLSQALIHKQKQFTHTEEGSLFSAHPARRVLTYLSGPIANLLFAALLYAILASLPTQVITNEAVVATTGEYPSLFNNQDSPAYEAGIRKGDKIIGLGETPIDDWQALEAKLAESNGLEQFTIQRNGETIDIEVQGAPKPDGGYRYGLTPIQELQVGSVRYGSPAYSQGLQEGDVIVSVEDIPVMNQLDLLTVLGDHTEDEISFTVVDTNGQERDLRFTPGRNEGGSFVLGFSLAVNTKEGENERFSLIGGIRKGWNVAEETISSLRNLVSRRDADLRSEVTGMARSALMIGDITTLGFESSTASGIRGLLYLMGVVSISLAVVNLLPIPAFDGGQVIIAGLEWITGKQMRPRTYYHLQLMGVAFVIVLFLILTLADVRHFLALRR
scaffold00000169	Modulator of FtsH protease HflK	Unknown	MDTMQQPPRPARKVKNISPKLVIWIIVAVVLIMLVLSSFFVVDQTEQAVVLRLGKYNRTVGPGLQTKIPLGIETSYNVPTQVVQTMTFGYRSNSSTSPLFGNSDYTSESLMLTGDLNIIDVQWIIQYKIENPVNWMFKVESRETTLRDISQSVMNKLVGDLPILSVMTSERTRIEIEAQENMQKIFDSYELGVRVVTVKLQNIVPPVGEVQDAFEDVNKAIQDMNRLINEGKQNYNKVIPSARGEANKLIQQAQGYAAERVNQAEGDVARFNSVREVYEQSQTITRTRLYIETMEAIINPTESGSVTLVDKNLSNFLPVQMVEGGTK
scaffold00000169	Modulator of FtsH protease HflC	Cytoplasmic	MSTNTNKKLVTTLVVLVVFIAIFILLGPFYILAEGQQSVITRFGKIVDTEQNAGLKFKMPLVDSVVIYPKKILSWDGAAQRIPTKENQFIWVDTTARWRISDPAKYYETVNTVNNGIFRLNDVLDSSIRTIISENYLNEAVRNSNEINVIEVEEQVQNVESIEDAERLRNLTATVAKQETISIGRDGLSNMMFAQAKQFTDEFGIELIDIVIRQIRYSDDLTESVYQRMIKERNQIAEAYRSYGRGQLAQWQGKTEGEEKQILSEAYAESEKIKGIADAEAAKIYAESYEVDPEFFELWRTLESYRKTVPGLDKILSTDMQYFDMIYGRDAQE
scaffold00000181	Lon protease 1	Cytoplasmic	MGVSIARSLKKEYFRFSVGGMNDESEIKGHRRTYIGAMPGKIIQGLRITKSKNPVFLIDEIDKMGVSYQGDPASALLEVLDPEQNNTFRDTYLDIPFDVSEVLFIVTANTLETIPRPLLDRMEIIQLAGYTSDEKLAIGKKYLVPKSLEKHGLSKSEIRYPAKILRKIADEYAREAGVRNFEKSLHKINRKVALMLTENPEEKLPVTINEKLLYELLGQPIFVEDEILKADRPGMAIGLAWTSMGGDTLIIEAQNTPGKGEIKLTGQLGEVMQESVSLAYTWVKAHALERKIDPSWFEHNSIHLHVPEGATPKDGPSAGITMTVALYSLVTNQVIAPDLAMTGELSLKGRVMPIGGLKEKVLAARRNKIKDIIIPQFNKRDLDKLDEQVTQGINFHLVGSIEEVLALAFPEDEKREAMQPILMPSSTSDAETISKAVALAVREALRER
scaffold00000198	Thermostable carboxypeptidase 1	Cytoplasmic	MTQREAYNRLVELDRQIVLIDHMEATLSWDQEISLSPLGLEERSEQLGYLAQLRHDLASSSEMGDVLAHLEGVNDASDVERGLIRIRRREYEKMKKLPASLVRSISEQGARAHNSWVAARQAGAWSLFSGDLASMVALVREKAALLKQEGGGLYDGLLQEFEEGMRTDQVARLFTEIKAPLISLVDRLASKTVDTGFLYGTYPIEQQQIFANEVLKAMQFDFQRGSCAVSVHPFTTTIGSDDIRITTRYTDPSVMDSFSSTVHEGGHALYEMGASSSILKGTSLASGASLGMHESQSRLWENMIAKSPEFWQYYYPRFKELFSAQTAGVSLDQFVRAINKVERTPIRVNADEVSYSLHVMLRFNLEQMIINGEVSIDEVPEAWNEEHRSLLGFTPASIKEGVLQDVHWSSGDFGYFPTYALGNLYGAQIWEKVKEDLPVSSLLQSGDLLAISDYLKTSIYERGAVNTGLETLEKVTNRGLDASLFTSYLEDKFSRLFG
scaffold00000201	Cytosol non-specific dipeptidase	Cytoplasmic	MQDAVKGLKPQALWNYFSDLSDIPRESGNEEGVRQFLLAFAKEHELEAVVDAVGNVIVRKKAYPGFEKRPSVALQGHMDMVCVKEAWSTHDFEKDPIELVQDGDFLRANGTTLGGDNGIAIALALDILADKEAKHGPLEAIFTISEETGLTGAFNIEQDKVQSRLLINLDSEEEGVLYIGCAGGIEVDVTLPVQWEAVPSSFKAFTLTANGMLGGHSGGEIHKQRANAIKVAARALSQIHSCMVFKAEGGTKRNVIPSVCTLSFAVPSGEIETLKAFVSQTQQMLSDEYALNDPDIRLTLEETDVPKKAVDGTISKQLLTSLYAAPHGVDAMSFRIPGIVETSSNLAILRLDEEAFHVTSSHRSSVLSARDDIARRFASVFTLAGAKTTFVGAYPAWTPNPDSALTGFCAKAYEEYTGKKPEITAIHAGLECGIINSRIPGMDSVSFGPDMFDVHSTKERISIPSVERISGFTRHLLSIIE
scaffold00000234	ATP-dependent protease ATPase subunit HslU	Cytoplasmic	MGYSASRKLDELKPSQIVSELDKYIIGQQKAKRTIAVAIRNRTRRKRLPEEIRDEVSPKNIIMIGPTGVGKTEIARRIAKLSNAPFIKVEATKYTEVGYVGRDVESIIRDLMSIAVQQVKAELAEAEKEKVASRVEERLLDMLLPQAKGEEKSDVVPAGSSFTDSQKATRERFREMLRDGKFDDREIEVNVQSRKRVGIEVLGQPNMEELQDAMQSLGSIFGNGRGHNRKLTVKRAREIFTEEETEKAVDNDRAIDEAKERVEQMGIVFLDEIDKVAKSGGGASSIDVSREGVQRDILPIVEGTSVSTKWGVIDTTHILFIASGAFHVSKPSDLIPELQGRFPLRVELDDLSADDFYRILTEPANAMTMQYHELLKTEGVEIIFDDAAIRKVSEIAYEVNATNDNIGARRLFTIMEKLLEELSFSADELSGQTITITAAYVDERLRDVLQDQDLSKFIL
scaffold00000234	ATP-dependent protease subunit HslV	Cytoplasmic	MSSFKGTTIVAVRRNGHVAIAGDGQVTAGDTILKSNAHKVRTLYDGKVITGFAGTTADAFTLFELFEGKLKQYNGDLTRSAVELAKQWRTDKQLRQLEAMMLVSDGKRIFLINGAGDVVDPERDAIGIGSGGNYALSAALAYLEADSTMSAEEIARKSVQIAASVCIYTDDQINVEVL
scaffold00000247	Oligoendopeptidase F, plasmid	Cytoplasmic	MKGTTITLDARRGYTSPLDRSLTQSRIDRPILDALISTIEKNLPMFRGYLQNKAKALGLESCAFYDLFAPVGKEEQHFSYDEAHAFIVQQFSSFDPEMGSFADQAFKNRWIDPESRKGKVGGAYDTAFPLAKQSRILSNFDFTYNGVSTLAHELGHAWHDHVVLQKSNLLRSYPMTLAETASIFSEFLVFQGALEESSKEGRLALIEHFLQDATQVCVDILSRFYFESAVFSRRKEGDLSASAYSALMEDAQKRTYGDGLCVYHPYMWAVKGHYYSSDFSFYNYPYAFGQLFALGLWAQSKQTGTDFPASYKELLGATGSLPASEVAGLAGIDLADVSFWQEAMDVIASYAKEFADGLSD
scaffold00000257	Proline iminopeptidase	Cytoplasmic	MERETKMIPIKTPQGEFNVWVQRCGNNPSKRLLLLHGGPGMSHEYFKSFEEHFRDSDIEYIYYDQLGSHNSDNPADRSFWTIERFVDEVDQVRKALGLGPDNFFLLGHSWGGVLAMEYALAHPEALKGLIISNMMADCIAYQKYADDVLGPQMDPAVLKRIKELEAAGQYTSEEYEALLVPYYERHVLRRPMDEWPQCVTSSLSHANQDLYVYMQGPSEFGIAGVLETWDRSKDLPKITIPTLVIGAEYDTMDPAYMEWMSKQLPKGEYLYCPNAGHMAMWDDPEGYHGGLKQFINKV
scaffold00000266	Methionine aminopeptidase 1	Cytoplasmic	MIRLKTEAQIAGIREACHLTAELMHNLSSYIQEGMSTFDIDQYCYQFIVNHKGVPAFLHYEGFPATACISVNEEVIHGIPSKKRIIQEGDLVDVDLGINMNGHFSDMARTFIVGKTKDEYQQLCDVTEESLRLGIEAASQKGARIQDIGSAVYKHARKHGYGVVRDYCGHGVGLDVHEEPEIPNYTSSYLPNPRIREGMVLAIEPMINLGTHKVRLLSNDWTVVTADGLPSAHFEDTVAITKHGLEVLTVF
scaffold00000296	ATP-dependent Clp protease proteolytic subunit	Cytoplasmic	MNIHPERMQSNIPMVVEQSGVGERAYDIFSRLLKDRIIFLDGEINDATADLVVAQMLFLESEDPTKDISLYINSPGGSVTAGLAIYDTMQYLHSDIQTICIGQAASMGALLLCAGQEGKRFILPSARVMIHQPWGGVEGQSSDISIHAKEIGRIKNLTIDIIARHTHKTYEQIAKDVERDFFLGSDDAVSYGIVDSVMRRS
scaffold00000330	Lipoprotein signal peptidase	Cytoplasmic membrane	MAKKDTSRFIPLMLTVLIIISDQLSKAWVVATIPENTIGFRYLGDFLAIVHVRNTAIAFSMGDGLPVAVKLLFFIIVPVILVIAVCVVYFSRKIHLSVFQRWVLALFLGGGTGNLIDRIFRGFRVVDFISVKVYGFLGFERWPTWNIADASLVVSGILLAASLLLENSETKEDNNV
scaffold00000330	Lon protease	Cytoplasmic	MTDTKKRVHPLTYEEASFDFDPLLISECRALGSREHIVGQPRALRSLEIGLSLQKCGYNIFVSGEATSGRHEAVRYCAEHQRNNIDAIRDIVYVCNFKQPDSPSALTFRPGEGERFCDACSAFNQELLNLTQDSDHFLEKAERLVDQLEQQFPDNRQLSSYFAHLKADLAREAIHIQHLDAEMLKSDPIARKYQANLLVNHAQTRQRPLIIESYPTFDNLFGSVDSDEKIPHLSLHAGSLLEAAGGFIVIEAEKLLGESGLWESLKRYLDANALAYEAGLVTKGELKSKMIRPQVVPLPIKVILIGSEEVYDMLSDEDERFLTLFKICAQFDYSMDLSKEAIAQSIWALDAYAKSHHLLPLEDSAFGQLLRYSCWYVESRTHLTTHFSSLYDVIEEAHWWAKHHNQASIDGELILRVNEERGYINGISESKINEEILSGDMIISLSGTKVGVVNGLAVMDRGSASFGTPTVISCTASPGNEGIVNIEHEAGLSGEIHDKGLLILEGYLRKHYARTFPLSIYAGIAFEQSYAEVDGDSASSSELLALLSAIGELPVRQDIAVTGSVNQMGLIQPVGGINEKIEGFFRTCLATGLTGKQGVIIPKQNVRNLILPYEVLNAIKEKQFFIYPVSTIDEAMQILTGRSVGVRNAKGNWSAGNFNFDIEDKLKRMYVAVTSNRG
scaffold00000375	ATP-dependent Clp protease proteolytic subunit	Cytoplasmic	MPQEEEKKPATQDPQIQEKLLKTRSILLSGEIDKESAESVIKQMLILEGESDEPIKIFINSPGGDVDAGYAIFDMARFITAPVTMIGMGLVASAAALVLLAVPKEQRIALPNSTYLIHQPMSGMKGVATDIEIHAQHLEKLREKLDKLIAQETGKSLEEVRSDTERDHWLSADEAQSYGLVSRIVKQRSEL
scaffold00000380	Putative aminopeptidase YsdC	Unknown	MPGSKRFKISLHDGVAIKVRDNSLISHPKVNQVLVETCKSEEIKYQMEVLEFGGTDAGGISLTREGVPASCLSIPTRYAHSAHETVSKDDVEAAIKLLAKVSEKAFEI
scaffold00000417	Rhomboid protease GlpG	Cytoplasmic membrane	MFMKKSTILNRRFRDTTYKNVTLKLVIINVLVYLVTSMVYPRLTYYLAMIPSLVLGGYLWQPFTYMFVHGGFSHLLFNMLSLFIFGSMVERRIGSKEFLLFYLLTGLFSGIVSFFSYYLAGTNVILVGASGAIYGVLLMFAVFYPYSVIFVFGLIPIRAPILVILYALIELSSHVFGAGGNVAHLTHLSGLIFGYLYCRIRMRINPLEVFRRTL
scaffold00000432	ATP-dependent Clp protease ATP-binding subunit ClpX	Cytoplasmic	MIEKRVSSHAMGFGASIINAQDKDLHTLYSKLLPDDLVKFGLIPEFIGRLPIHVALNNLTKNDLMRIILEPKNSIIRQYEASFRLDGIEFVFKSDAVEAVAEKAFEQKTGARGLRSIVENVMMGIMYDIPSIKQVKQVIIGRECVINGEQPEVIRGA
scaffold00000487	Aminopeptidase 2	Cytoplasmic	MADPREEKLAKLLVEYSVKLQKGESCLINAVDVPTSMTEALIKAVYDAGGYPVVNIWNQRIERAMVENASKESLEAWAEVDTYRMKQMDAFIGIRGIANVRELATIPAQSNLASTYYNIPVHMKTRLPYTKWVVLRYPTEIMAMQGGMGTREFEDFFYKVCTEVDYEAMAKAMAEAKTFLDTVDQVHIKAPGTDLKFSVKGMGWIPCAGEMNIPDGEIYSCPVKDSVNGTIAYNTASTYHGHQFKDVRFTFKDGKIVEAHSDDDALINEILDIDEGARYIGEFALGCNPGIMNPMDNILFDEKIYGSIHFTPGNAYEDCDNGNKSAVHWDLVQIQRGEYGGGEMYFDGELVRKDGVFVHPKLTCLNLSL
scaffold00000502	ATP-dependent zinc metalloprotease FtsH 4	Cytoplasmic membrane	MALNTYMVSRQSNVNPVDYNQFKSLVEDGTIQRVAIEEEQYIGYPFTRDQAVNDLQTYTTNPQVGLESSTYLQSFSTYKVDDPSFIPLLDENGIEYYATAPERPSILSSILSYILPFVFIILFWRFLFSKMGGQGGQGVLSFNQNKAKIVAEGDTGVRFADVAGADESKYELEEVVDFLKRPEKYTEIGGKIPKGVLLVGPPGTGKTLLAKAVAGESGVPFFKMSGADFVEMFVGVGAARVRDLFRQARENSPCIIFIDEIDAIGRSRVSAGMGGNDEREQTLNQLLVEMDGFDSRTGVIIIAATNRPEILDPALLRPGRFDRQVLIDKPDLEGRLAILKIHTKKIKLGDDVDLRKIAQGAAGLAGADLANIANEAALMAVRQDRKVVMQEDFEEAIEKSVAGLERKSRLLNEKERERVAYHETGHALTAFMTEGAEPVSKISIVPRGLGALGYTLQYPTEDRFLLSQSELLGNIDTLLGGRAAEEVIYNEISTGAGNDISRASDLVRRMITEFGMSERYRNITLPTTNSGIAGISGAREYSEKAQEYIDSETARIVGERYEMVKTKLKKNKEALLAITEELLKREVLGGTEFEALAKSKVIDYSASV

### Sheet: S6
List of Peptidases identified in the genome of 'Ca Bradibacterium flavum' strain S6
Gene Location	Predicted function	PSORTb localization	Sequence
scaffold00000001	Dipeptidyl-peptidase 5	Multiple localization	MKKYFKFIAALVLFMSLPLSQLAFSQSVMSPSDLLSLERCGISELSPDGSELIYSISTPRTANEEAGGSHYKYYKMNMTTQESTLLFEEGFKGGSPHYSPDGSHLAFTYTEEGGKSQVWVMPVEGGEKIQVTHAENGVSSYQWQPDGLGMAYLSMQVKSEKEMELDDRGYGFIFYEENLKIKELYLVQFDANYQTQEEKKLLENTHVWEMIFSPSSEYLAFTTTEKNLTDQKYMFRKIKIMDLASGKLINEVGNIGKLGNYAFNEEGTQLAFASALNINDHAVSQAFVYSLKKEEITNLTPENFKGHVSWIAWKSNKEIFFYSGEGVYPKLSSVSIKKGKRDVLLDAEDSGIIFGKPIFTADLKTFVFTGNTPSDYSNIYSWSGKGKLNKLTNVNPQLADMELGEQEVIQFIARDGKEIEGLLMKPVGYKKNKKYPLVLYVHGGPESHHSNGWLSRYSTPGQVMAGKGYLVAYLNYRASTGYGIDFAMEGFMDPAGKEFDDLADGIEYLIAEKGADKERVGMAGGSYGGYASGWFATYYTEYVKAVCMFVGISNVSSKRGTTDISYEELYVHSGKPLEEQWQMNLERSPVYWAHQSKTATLIYGGADDPRVHPEQSLQLYRRMKMNNHPAVRLVQYPGEGHGNRKQVGQIDVIYRQIDWLDWYVKDLKPLDGPMPALDISEKYGLDWEF
scaffold00000001	Lipoprotein signal peptidase	Cytoplasmic membrane	MKKAAIIVFLVLLVDQILKIYIKTHFHLGEEIHVMGDWFIIHFTENPGMAFGYELGFSWGKLALSLFRIGAIIALGFYIAHIVKRKSPASFVLSISLIMAGALGNMIDSAFYGMIFSDSMFHEVATAFPEGGGYASFLHGKVVDMFYFPLFSFTWPEWMPWLGGQMFTFFQPVFNVADASITIGVALILLFQKSFFKKDE
scaffold00000001	putative zinc protease	Cytoplasmic	MEEYQIHRFSNGLKLVHQQISQDQTVAHLGLIINTGSRDELKKENGLAHFIEHVIFKGTKKRKAYHVLSRLEDVGAELTAYTSKEETVLQAAFLYQHYERSLELMADIIINSTFPQKELDKEKEVVIDEINSYKDTPSEQIFDDFDWLLFPNHPLGNNILGTKAKVRKYTQENVLQFVKKHYRASDMVISSVGNVEMDKLVKLIEKHFADLPNGGNTKHRKAPEAYEAVEINKKRRVYQAHCMIGTRAYSIQDEKRIAFSLLNNYLGGPGLNSRLNLGIREKYGFTYNLESNFTALTDTGHFSIYLGTDELYLDKTIELVHKELRMLRDTKLGPQQLKKAKQQLIGQIAISEESNANKMLGNGRSLLSFDKVSNLNAINKKIDALTSDMIIEVANEIFEPKQLSMLIYQ
scaffold00000001	Xaa-Pro aminopeptidase	Cytoplasmic	MFKKETYINRRQQLARDVDKGILLFIGNSESPMNYPDNTYRYRQDSSFNYFFGLIHPDLAAIIDVESGEEVIYGDDYTIDHIVWMGNQPSIKERASSCGINKTANTAQLVQDLQKAQTARRPIHFLPLYRGDSKIKLFEYLGIKPSEIPEKHSLEFVKAVIKQRNYKSAEEVAEIDKACDITVDMHLAAMRSTHPGILEAQVAAEVEKIALAHDGCVSFPVIATINGQTLHNHYHGNTIQDGQMFLLDAGAETASGYAGDMSSTFPVGKTFTTRQKEIYQVALNAHEAAIAMLKPGIPFKEVYYESAREVLRGMKDLGFVKGDVHEAAAAGAHAMFFPCGLGHMMGMDVHDMEDLGEQYVGYDNEEKSTQFGPKSLRLGRKLEPGFVLTIEPGIYFIPQLIDLWKKERRFEEFLNYDKINEYRDFGGCRNEEDFLITEDAYQLLGKPLPKTIKDVESERLKAF
scaffold00000001	Dipeptidyl-peptidase 7	Unknown	MRKLIILTFALVLALQPALKADEGMWVPMFLKQLNIKDMKKQGFKLSAEDVYSVNKSSLKDAIIIFGGGCTGEIVSPEGLIFTNHHCGYGSIQQVSTIEHDYLTDGFWSKSKDEEIPIEGLTVKFLVRMDDVTAKMLDGVSDTMTEGQRSEVLAKNEEALIEEATKDNHYKAIVESYFAGNEFYLVIYEVFTDVRLVGTPPEAVGKYGADTDNWMWPRHTGDFSVFRVYMGKDGKPAEYSKDNLPYKSKHYLPVSIKDRKPGDFAFIMGNPGSTDRYLTSYGIDQAITESNPAVVKIRTAKLDVMREFMSTDPKVRLQYSSKFARTANYWKYFQGQTKALKQLKVADEKRGIEDSFQAWADANEDRKAKYGEVVNMFDEAYTASGDYNLSNWYFREAFYSGSELLRYAASFKKLGKLLSADTVDQEKVDAAIEKLRTGKDDHFKDYYKPLDEKLFSETMKLYFWDIAPEQQPTVLVENAKKYQGNFIAWAGDLFRATHFADAASVEALLDNPTADAINNDPAIQIWNGFFETYMSIKPMAMPVADKMAKANRLFVAGLREQNPNTKYYPDANFTMRLTYGTVGGYSPADAEEFKYYTTTDGILQKEDPTNPEFVVPAKLKELILAKDFGPYANKKGEMPVAFLSNNDITGGNSGSPIMDAHGNLIGLAFDGNWEAMSGDIAFDPKLQRTINVDARYVLFIIDKLGGAQNIIDELTIVK
scaffold00000002	Dipeptidase A	Cytoplasmic	MIKYTLTFLFILFSFISYSCTNLIVTKGASTDGSTMMVYTNDGEWLYHLKMFPHQKHESEEVIQFKFPRTEKFLDIPQPLETYKKLGFHMNEYDVAIGETTFTGREELWNKNLPLKYWHLMSLALDRSKTAREAIEVITSLVEEYGYGSEGESFSIIDPNEAWILEMIGTGDGKPGANWVAMKIPDGAISAHANKARIGTFPLDDPENCIYSKNVISFAIEKGFYDPNSGNPFAFNLAYNPISPDRLRYCESRVWSLFRRAAPEQNFSSDYHRGVEGAERYPLWIFPEEKLSVKDVMRLVRDHYEGTAIDMTKGPEAGPFGTPQRWRPLSWEEDDGKAYSWERPISTYNTCFSFIAQCRERTFEAMSTLWFGFDDTYFTCYLPLYMSLDSVPESYRKGDIRHYDPSSMWWTMNFVSNYANLKYSYMIQDIQKVQNELEDQFISEQEYLAKRLLQENLEDKDKVLHNYVNERADLILKRWNELGYMLIAKYNDGYIKSVGEHMQSPGYPDEWRKNIIEQNPEKHLVPEWNRKGRQVDNPF
scaffold00000002	Isoaspartyl peptidase	Multiple localization	MKKYLPIILILLWSCQMEVKNEKEQKIQTNPDWTIVIHGGAGDIEKEGFSEERQSEYKQKLEEAIQAGSVILENGGTSLEAVEASIHIMEDSPLFNAGKGAVFNALGQNEMDASIMDGKSGKAGAVAGVRHIKNPISAAIAVMEKSPHVLLIGDGAEKFASEHGVEITDTSWFYTEKRWKSYEKMKQDKHGTVGCVALDKHGNITAGTSTGGMTMKMPGRVGDSPIIGAGTYADNHTCGISATGHGEFFIRNVVAYDVAAIMKYQGKSIEEAANYVIQDKLKSQNASGGIIGLDAQGNIIMEFNTTAMFRASNRSDDDLRVAIFK
scaffold00000002	Putative zinc metalloprotease	Cytoplasmic membrane	MDILIQILQLILSLSVLVIVHEFGHFAAAKIFHTKVEKFYLFFNPGFSLFKFKYGETEYGMGWLPLGGYVKIAGMIDESMDKEQMEKDPEPWEFRSKPAWQRLIIMLGGVFMNVILAMLIYIVMMASYGEEYLPTSAVKYGIQVDSLGQTLGLKNGDKILTLDGQEVDDFMKIPAHLILEEVQAIQIDRNGQRLDIPVSTQFVGDLIASEKPGFLMPRMPIRISEFAKSSTAEEAGIMKGDWIQSLNGQQVAFFDQFQIFRDSVAANTGKMVQVSVLRENKLKTFEVAVQDDGLIGISIGADLGLDFDLKSRDYTVIEAIPAGINKAFETINSYLKQLKILFNPEMKAYKSVGGFIKIGSIFPPVWDWMKFWSLTAFLSIMLAVLNILPIPALDGGHVMFLMYEIIARRKPSDKFMEYAQMVGMFLLLALLVFANGNDIWNLFN
scaffold00000003	Dipeptidyl-peptidase 5	Multiple localization	MRKITLFALMLSFLSISVMAQKPLKKEDLIGRHDIKLESEIMTPEVLWSFGRLGDIQVSPDGKQILYGVSYYSKDMNRSNRELFVMDIDGKNQKQITHTGFGEYNAVWRPDGKKIGFICAADGEMQIWEMDADGKNREQVSYVKGGLGGFKYSPDQNQILFIKEVKLDETVADVYPDLQKSSGRVNNDLMYRHWDHWVDSYTHIFVAPFVLNKMGLATDIMPGEKWETPMKPFGGMEQINWTPDSKTIAYTCRKKQGMECSISTNSDIYFYDLDTKKTTNMTEGMMGYDMAPVFSPDGKMMAWESMERDGYEADKQRLFTLNLETGEKIYHTEDFDQMAHGLSFSEDGKSIYFISDWHATDEIYQLTLKDNKIRKITEGVHNYQAVTHAGNQLIAQRVSMSKPAEIYAVDPKTGKDTELSFENKHLLSQLKFGEVTKRWVETTDNKQMLVWVILPPNFDKSKQYPGLLYCQGGPQGTVSQFWSYRWNFQMMAANDYVIVAPNRRGLPGFGQEWLEQISGDYGGQNMKDYLSAIDAVKEEPWLDADRLGAVGASYGGFSVYWLAGHHNKRFKAFIAHDGMFNLEQQYLETEEMWFVNWDLGGPFWDKHNHTAQKSYANSPHHFVQYWDTPLMVIHGELDYRIVASQGMAAYNAAVLRGIPAEYLYFPDENHWVLQPQNGILWQRRFYNWLDKWLKE
scaffold00000003	Peptidoglycan D,D-transpeptidase FtsI	Cytoplasmic membrane	MTTEKAIKSIHLKSIITYLFMVLFALAIMAKILYIQFKEGDELRKMGVNRSIEEREISALRGNIYSTNQSLLAVTIPKYEIRVDLISNKSDHFFNANIDSLAYGFSKIFKDRTKTQYKKLFTRARAQKNYYLRVKRNVTYKQLLEIQKLPILRLGRNKGGLIIIKSNKRELPYNELAKRTIGIYNYEAGKYEVGLEGAFNETLEGTHGKRLMQKIAGGTWMPIDPANEIKPKNGNDLYTTIDIDIQDVTEDALRKQLILHKAEHGCAIVMEVETGEIRAIANLGKDKNGHYTEDYNYAIGEAEEPGSTFKLASILVALEDGVINLNDSVETGNGSTTFYGKTIRDAHKIGNGTISVRDVIEQSSNVGIAKIIWEHYSTDPQKFIDGLYKTGIHQKLGLPIKGEASPYIKNTEDKSWSGISLPWIAYGYELNITPLQTLTFYNAIANDGKMVKPLFIKEIRNTNEVIETYEPIVLNEKIASEATIEKLQDMLEGVVLRGTAKNIKSKHYSIAGKTGTAQLAQNNKGYNRTNYKASFAGYFPTENPKYSCIIVINNPSNGFYYGSSVAAPVFKNIADRIYSSHVEIAFSEEEKSSKINPANYYKAGATEDIQMILKEMNAAAKIDEASKIVIGLPAADSAYYATRTISDHKIPKLIGMTARDAVYLCEDLGLKVKIVGSGFVKTQSIIAGTPATKGRTITLNLSNS
scaffold00000003	Methionine aminopeptidase 1	Cytoplasmic	MAKDKVTIKTEEEIDLLRKSSLLVGRTLAEIAKVIEPGVSTAKLDRLAEEFIRDNGAVPGFKGYGGFPATLCMSINEEVVHGIPGDRIINDGDVVSVDCGTLMNGFYGDSAYTFAVGNVKEEVLRLLEVTKESLYKGIEQAVTGKRVGDIGFAIQNHVEQFGYGVVRDLVGHGLGRNLHEKPEIPNFGRRGSGPKLQERMVIAIEPMITLGTFDIAQDPDGWTIRTLDNLPAAHFEHDVVIRRGKAEILSSFEFIEEVLRKKE
scaffold00000003	Aminopeptidase E	Cytoplasmic	MKKISFIIIGLLAYSLSFGQELNHEDLKKMALELNNNPAKTALTNAISNNSIKKLALDQENKGKVNFFINNKVETKGITNQKSSGRCWMFTGLNVLRAKVITKYELESFTFSHTYLFFYDQLEKANLFYNGMIETAFLPLTDREVEWLLKNPIGDGGQWTGVVDLVSKYGLVPTSAMPETYQSENTAMMSKLIRRKLREDGLKLRELGKTKMSREMLMEMKNEKLAEIYQILAFSLGEPPLDFQWQYKGKDGKISEAKTFTPMEFFEEVIDINFDDYVMLMNDPGKEMNQLYEIRYDRHMQEGGNWKYINLEADQIKKFAIASIKDNEGMYFSCDVGKQLEAEKGYLDINTYDYANLFGVDFNMDKKQRIQTFESGSSHGMALMGVNILEDGSSDKWLLENSWGKKGHDGHLIMTDEWFDEFMFRLVIHKKYIDPKVLKILETEAELLPPWDPMFMMDK
scaffold00000003	Asp/Glu-specific dipeptidyl-peptidase	Cytoplasmic	MKRISIIFLLFLTVFTSQLSAKEGMWIPLFLGELNEAQMKEMGMNITAEDIYSINNASLKDAIVIFGRGCTGELISDQGLLLTNHHCGYGQIQSHSSIEHDYLTDGFWAMDKGEELVNPGLTATFLVEMREVTEEVLKGIDEQLDEKKRDELVKDNIKKLKEANAMDNGIDIVIKPFFSGNRYFMFFYEVYKDIRLVGAPPSNIGKFGGDTDNWMWPRHTGDFSLFRIYADENNRPAKYAKDNVPYNPKKHLKISLQGVEKGDFTFVYGYPGTTREYLVSDAVKLITEEENPIKIKMRTIRLDIMKAAQNLDPKVRIQYAGKVASLANGWKKWQGENKGIKRMNAIENKFIKENEMIKWMDENPEMKAKYSDVIPEYRKLYAELSPWTKQYQYYREAGMGIELVSFASRFQNIIEELEKEELDETKIEEMAVKLDKSIASFFKNYYQPIDEAIAVRLLDEYYVGVDTEDLPDYFTFIEKKYKNDFKKYVSYLFEKSIFTQQDDLTSLLAKHDKKFLKTIKKDPAFQFSQSLTNKSEEIKEASEDLTSGLQGLDRAYMQMQMDYQPTEVFYPDANFTMRIAYGQVDGYFPRDGVYYEHFTTLDGIMQKENPDIYDYVVEDQLKKLYQEKDFGAYANKEGQMNVCFAASNHTTGGNSGSPVFNADGHLIGINFDRNWEGTMSDIVYDPDQCRNITLDIRYCLFIIDKFAGAGHLVEEMSLIK
scaffold00000004	Prolyl tripeptidyl peptidase	Unknown	MKRLSLILIGILMLIAPPLWAQDKVLTFEDAIYQNRNILPKRLSSLSWQSNSQNFSYKENGKIVLRSISDQAKADTILSLADFADLALGEDSLKLSRIPGFSWTEKNEITFNHENMLLKFNTKTKVLEKLNTWEEGAENSQFSVNNDLAYTLGNNLFIAKQSEKITVTNDSVNGIVNGQSVHRSEFGITNGIFWSPKGNALAFYRNDQTMVKDYPLVDITAREAEVNNIKYPMAGMKNEVVKLGIFNLNTQETLFVQTGDSVDHYLTSITWGPEEKYIYITVLNRDQNHIWLNKYNAEDGSFVHTILEEEATTWVEPEFPMYFLKDKKDEFIWFSERNGWMHMYIYKTNGQPLEEVALTQGEWMVNEFLGFDESGKNVFFSSTKESPIQKHIYSVNIKSKKVKKLTKEHGTHNAVFSPNMQFFIDSYSSTDVAKVYTLRNTKGKEVYELLRDENPLKDYSLGETTLGIIENEEGIELHYRMIKPANFDTAVEYPVFYYVYGGPHAQLVTDSWMGGANIFMQLMAQKGYVVFTLDNRGTPNRGFAFETAIHRKLGKYEMEDQLAGVDFLLEQDFVDGDRMGIQGWSYGGFMTTNLMLSNPGLFKAGVAGGPVIDWQYYEIMYGERYMDTPEQNPEGYKNANLLEKANQLEDHLLIIHGAIDPTVVWQHSLAFVQKAIKEKKQVDYFVYPRSEHNVRGIDRAHLLEKMYLYIDGHLKK
scaffold00000004	Peptidoglycan D,D-transpeptidase MrdA	Cytoplasmic membrane	MIGVISIIGMIFLARLFYVQIIEEEYALSADSNVIRKNIIYPARGIIYDRNEKIMVANNAAYDLMVIPRQLKDFDTTRFCSLLQISNEEFIRRMDKAKKYSRYKASLFLGQIPKEEFSYLQETLYDFSGFYVQERTLRRYPYRSGALNLGDIGEVNRKDLDRDAFYRSGDYIGKSGIEKFYEKELRGEKGVEYVMVDVMNRKKGKYKEGRFDTLAVNGKSLYTSLDAELQLYGELLMKNKLGSIVAIEPATGEILSLVSSPSYDPSILVGRNRGKNFNLLLHDTLKPLYNRALMAAYPPGSTFKMLNALIALDEHVVTINTEFSCQGTVSKPIKCSHNHITPLGMIYGIQQSCNPYFWNTFRNTLNNPKAGSVKKGFENWSRKVRSFGLGTKFNTDLMYEKSGMVPSVEYYDKVYRGVWNALTVRSLAIGQGELLITPLQLANLTAAIANRGFYFRPHLVKSIGEPSNIISKYNEKQEVEIKAEHFAPIVEGMRRVVQVGGTARRGAMDSVTVCGKTGTVQNPHGDDHSIFIAFAPMDNPRIAIAVVVENAGDFGGTWAAPIASLMMEKYLNGVVIRKEKEKRILEADLITPD
scaffold00000004	ATP-dependent zinc metalloprotease FtsH	Cytoplasmic membrane	MADNNNNTNPKNQSKNPLNPGGKPGKPKFSFYWIYGIMAVIFIALTFFGNDTISKETDWGQVKTMLNNGDVEKIILVNKEIAEIYVKADKKSNYDIKTEGGSLTKKPDFSYQIGSIESFEKRVQEAQKNSPEPIFIRNETRQDWGKDIFGWVFPILLLVGVWFFIMRMMSKGGAGGGQIFNIGKSKAQLFDKESSVSVNFKDVAGLKEAKVEVMEIVDFLKKPKKYTELGGKIPKGALLVGPPGTGKTLLAKAVAGEAKVPFFSLSGSDFVEMFVGVGASRVRDLFKQAKEKAPCIIFIDEIDAIGRARGKNAMTGANDERENTLNQLLTEMDGFGSNAGVIILAATNRADILDTALLRAGRFDRQIHVELPELEERRAIFEVHTKPLKIGSHVDIEMLAKQTPGFSGADIANVCNEAALIAARQDKKQIEKQDFFDAIDRIIGGLEKRSKIINKQEKEVIAYHESGHATVSWLLEHAHPLVKVTIVPRGKALGAAWYVPEERQITTKEQMMDEMCATLGGRAAEQVIFNKISTGALNDLEKVSKQAFNMVAFFGLNDKLGNISYYDSSGQQEYQFQKPYSEKTAQVIDFEVSKLIEEAYKRALDLLDKNKDKLSMLANVLMEKEVIFREDLEKIFGSRSWDEGKDHLMINRGNENESTTEAVKEETVEAKVEEPKEEKV
scaffold00000005	D-aminopeptidase	Cytoplasmic membrane	MKIRLVIIIVLLSIICDIYSQQINSINKLFEEFNSIDSPGVVAVLVQNGEIKHLNGYGNANLEYEIPITSKTIFHIGSVSKQFTAFAILLLENQGKLSLDDFIGKYLNDLPKFKNKIKIRHLLHHTSGLRELEKLQQIAGITSADQIESSFLYKLIKNQNDLNFEPGEELEYTNTNYFLLAKIVEYISGEKFRDWTKENIFLPLGMNNSQFYDDCSEIVKNRAYAYGDWDGELYKGILSYSYVGPTSVLTTGEDMCKWLINFSEIQLGNEAIIKKMLSATDTLNSGEHVDYGYGFGISNYKGLNIALHSGHDANYRAGVIYFPEHKTGIALLGNYYSISPYKYGFDMADIVLKDFIQEKKEEDLEPMKNEEVENYLLPYSQLIEFEGNYVSEELGVQYDLNITNDTLRASYWRNEEVLLTPADEDHFEGNQYWFNNIRFIRDDNNIIIGFKLSSGNVRNLIFTKV
scaffold00000005	Neutral endopeptidase	Cytoplasmic	MKIIIKFQIVALICFFSTYTILAQEKDPISDFYEYANREWIENTTIPENVSVINNWGILWDEIADQSLEILSGDSLYYLDEDHQYTLTQLRNFYKSTAEYGDNDKKRVYLVQKHYPMLFGVVFSKVTINQNKVEKISEIIKYLKIAYKEKIENSTKIKMNNYDFFLTRLEEMQFEIGAPDISNLPKMPVLSSDSYKCNIHKTEEYKLKIKASLPNWVSPPYETDCRYIKSDNLVRLYAGTLYASCFSNKDDYPMIFATLGRTIAHEMTHAFDSYGKKFNRNNWKQITEGLINQFNQYTVQENFFVDGKITLQENFADLGGVEVSLLALKMYMKENKPQISTEEESKAIRSFFMAFAQFWKEKATSEYEISSLKRIHTPQKFRAIGPIYNQNEFYDVYEIDINSKYYIPVNERLSIW
scaffold00000006	ATP-dependent Clp protease proteolytic subunit	Cytoplasmic	MNPNEFRKYATGHMGISSLTMDRYTSMVQNYISPTIIEERQLNVAQMDVFSRLMMDRIIFLGVPIDDYVSNIIQAQLLFLESADAEKDIQIYLNTPGGSVYAGLGIYDTMQYIQPQVATICTGMAASMGAVLLCAGEKGKRTALKHSRVLIHQPMGGAQGQASDIEITAKEILKLKKELYQIISSHSGQTIKKIEKDGDRDYWLTSAEAKEYGMIDEILGR
scaffold00000006	ATP-dependent Clp protease ATP-binding subunit ClpX	Cytoplasmic	MGKKEKTEEKCSFCGRPKEETSILIAGFSGHICDSCVEQAHIIVKEEVKGDHNGIPTEEIPTPKEIKGFLDEYVIGQDEAKKILSVAVYNHYKRIGQPESKKYKDVEIEKSNIVLVGETGTGKTLLARTIAKILKVPFAIVDATVLTEAGYVGEDVESILSKLLQAADYDVASTEKGIIFIDELDKIARKSDNPSITRDVSGEGVQQALLKLLEGTDVNVPPQGGRKHPEQKMVKINTRNILFIAGGAFNGIERHIGSRLRTNMLGYGAKKGKEQIDMKNLLQYVSPTDLKKFGLIPEIIGRMPILTYLNPLDKDALKRILTEPKNALTKQFGKLFEMDDIELSFAQDAIEYIVDKAIEFKIGARGLRSIIEAIMTEAMFEAPSSKDKSKLKITKKYAEDMLNENGISKHKVA
scaffold00000006	Dipeptidyl-peptidase 6	Cytoplasmic	MSFGFCHLSIVPMRKDPSDTSEMISQLLFGDVFEVLEKTTKNWILIRNSYDNYEGYIDPKQQLEMNSEDFLASQENNFVNKEITNITSPFGQQIIPPACSFSGKEMKLNTMVFEAPEDIVEITKPNSEEILKLAMTYLNAPYLWGGKTPFGIDCSGLTQMVYKMAGIKLFRDAAQQATQGEVLNFLEEAKIGDLAFFDNEEGNIIHVGIIISPNEIIHASGQVRIDTLDHQGIFNKDIGEYSHQLRLVKSFL
scaffold00000008	cytosol aminopeptidase	Cytoplasmic	MFTILNKQNNIAEQSTSIFLIKKSELNDQLPISSEELEHLTMQFTENEKKKFSFDRLSHQIYIELVEEKENPNHTLEALRKMGDSLINCLQNRKSQEVYIIAKRLNKAQISAFAEGMVLSNYSFVAYKTQKEKVIRYLETIHLINAEINQEDVNELNVVLEATLMARTLVNQPVNYLNAEGLANEIKAMAEDAGAKIDILNKNKIEALKMGGLLAVNKGSIDPPTFTIFEYKPENAINEQPVVFVGKGVVYDTGGLNIKTGEFMNTMKCDMGGAAAAAGVAFAIAKAKLPLYIMALIPATDNRPGGNAYASGDVITMFDGQTVEVINTDAEGRMILADALSYAKKFNPSLVIDLATLTGAAARAIGNLGVVAMGSKYGEHMTNLKESGEKTGERIVEFPFWDEYAEQLKSEIADMVHLGGAEGGAITAGKFLEKFTDYPYIHLDIAGPAFNTKKFNYRGVGGSGVGVRLLFDFAKGLAKK
scaffold00000008	D-aminopeptidase	Cytoplasmic membrane	MMKKRQIGTLVLGLILIISLIQCESTEKKELKPQLDSYFEYQVFNKSRDLNEKNKPGLSVIITKKDSVLYKGNWGSAALDKKSLITETTIFDIASVSKQFTGLAIALLEEKGEIDINDKIIKYLPDLPVAIIDIAIYQLVHHTSGIRDWPTLCALKGWQPEEPLSLDDIYEVIKKQDGLNFTPGSEFLYSNSNYNLLAKIVEVVVDTTFESWMHDNIFVPIGMENTYFVESNISEENQIANSYVFTGNNYLSFSNNLSAPGSSSLMSNTLDLSKWLVNFYIKTLGGNSVFNRIVSKGNLINSKRVNYGYGLNITEINNKKAYVHDGVWGGFRSATVYFPEESVGVVILSNNGTLQPKNILNDVSDILFGSESEKKEKRSELIEQKINDAFFALCAGKYQQVDDKDCHLTFFKEGEDYFVNIYNKDLKLYAKSDTVFFVKEAKAELIFHLRNGKVNSQTLKQNGNSYMALKVVENKKEANINYNKLAGVYYSKELDVKYEIRYMNDELKLQSPIFSNDIIIEHLEDLVFISHSGIIQSISFLEKNGAIKSMVINNPRAKNLLFEKIYY
scaffold00000008	Cytosol non-specific dipeptidase	Cytoplasmic	MSKDINNLNPREIWKHFYSLTQIPRPSKHEDAIQDFMMKFGQDLGLETIKDEVGNIIIKKPATPGMEDRKGVILQGHLDMVPQKNSDKVHDFKTDPIETYVDGEWLTADGTTLGADNGMGVAAAMAVLESKDLVHGPIEALMTADEETGMTGAFGLQNNVLDGHILLNLDSEDEGELYIGCAGGIDGTATFEYKEAHIPKGSVAYKLIVKGLKGGHSGMDIILGRGNSNKIMFRFLKQAAKDYGVRISKIIGGSLRNAIPREAFVTLVVPNEHCADFENSVEFFEGMVQSELSSVEPDFTFTCKETAMPDSVIDEKTQNAVINAVYACPNGVMRMSNDMEGLTETSTNLAIVKSGNFKIEVQSLLRSSVESAKKDLAEMMESVFTLAGAEVTFDGAYPGWKPNPNSEILETMKKVYNDKYGRVPEIKAIHAGLECGLLGAVYPKWDMISFGPTIRNPHSPDEKVNIETVGKFWDFLVETLKNIPKK
scaffold00000008	Dipeptidyl carboxypeptidase	Multiple localization	MRKISLLLLMAVIMLSACENKAPEKDMTENPFFAEWDTPFGVPPFDKIKEADYMPAFERAIEIQNDEIAAIVNNTEAPTFENTIIALDKSGEDLRRVSGVFFNLTEANTNPDLTAITGKIAPKLANHKDNIMLNAGLFKKVKAVADQQKDMNIEVEKGNDQALNQEQKALLDILYKGFIRGGSDLNDADQAKLRVINEKLASLYPKFGHLLLEEGNNFFMLIEDEKELAGLPASVKEAAAVVAKEKGKTGWAFTLDKPSWIPFMQYADNRAKREELYTAWMNRGKKEPYSTNTIIAEILVLREQKAQLLGFNNFAEYAIAKNMAQTPENVYKLLMDLWKPSLAKATQEAFELQAIMNKSGVKGELKSWDWWYYTEKLRKEKFDLDENELRPYFSLEQTKKGAFELAGRLYGLKFKKRTDLPVYHKDVETYEILEADGKTHVGIFYVDFFPRSSKRGGAWMEAYRKQSGAGEDFVAPIIVNVCNFTKPTADAPSLLSIDEVETLFHEFGHALHGFLSNVEYQSISGTSVKRDFVELPSQIMENWALQPEMLELYAFHYKTGELIPQNLIEKLQKSSQFNQGFVTTEYLAASLLDMAYHTAPKAADVDMNIFEQNTMDELGLIDAIIPRYRTNYFSHAFSSEGYAAGYYVYIWAAVLDSDAFEAFAEQGLFNRELGQSLRDNIISRGGSDDPMTLFVNFRGQEPSIDPLLKKRGLK
scaffold00000009	Lon protease 1	Cytoplasmic	MKEKMTNLLYLSDLMDHDAEYIPLLSSEDEDLMNNEDLPDALPVLSLRNTVLFPGVVIPITVGRDKSIKLIKEAYNNGNKTIAVASQRDVAIEDPEIGDLYNVGTTALILKLLNMPDGTTTAIIQGKRRVELKEVVQTEPYLVARIKNRAEVLAEKNDNFTALLDSLKELSVQIIKQSPNLPSDAAFALKNIESPNFLVNFICSNLNADVNDKQKLLEVDSITERAQGVLKNLHKELQMLELKNQIQSKVKKDLDKQQRDYMLNQQLRTIQEELGDVPSETEIEELKKKAKSKKWNKEVKKTFDEELKKLRRMNPQAAEFSIQLNYLDTLVSLPWGEYTEDNLDLKNAQKVLDDDHYGLEKVKERIIEYLAVIKLKKDLKSPIICLLGPPGVGKTSLGKSVARALGRKYIRMSLGGLRDESELRGHRKTYIGALPGRIIKNLKKANSSNPVFVLDEIDKVSGNNYSGDPQAALLEILDPEQNTAFHDNYLEVDYDLSRIMFIATANNISTIHPALRDRMEIIDLSGYLKEEKIEIAKRHLLPKQLREHGVKKSQLTFSKAILEQIVEDYTREAGVRTLDKNLAKIIRNRVKAIVMEEAYNIKVDKEDVVNIMGTPRFRRDRDLNNDIAGVVTGLAWTSVGGEILFIETSLSKGKGSFSLTGNLGDVMKESATIAFQYIKSHAADFGIDEDVFTKYNVHIHIPEGATPKDGPSAGVTMLTALVSLFTQRKVKSKIAMTGEITLRGKVLPVGGIKEKILAAKNAKVTEILLSSENKKDIDEINEKYIKGLSFKFFDSLVDLVQYALTETKVVNAIKFEK
scaffold00000010	Tricorn protease	Unknown	MKKFLAFFLSILFVSSFAQESKMMRFPTMHGNQVVFTYAGDLYTVAKTGGIARKMTNDEGFEMFAKFSPDGKSIAFTGQMDGNTEVYTMAAQGGQPERLTYTATLGRDDVSDRMGPNNIVMTWKDNENIVFRSRKQTFNSFKGSLFMVNIDGELDEQLPFSYGGFCSYSPDTKKIAYNRVFREFRTWKYYQGGMADDVWIYDFTSEETINITDNVHQDIFPMWHEDKVYYISDRDRVMNLFEYDINTKQTKKVTKFDRYDIKFPSLGDNGIIFENGGELHYYDFASSTTEKVEVTILNDFPETRAQLKDASKSISSWAVSPDGNRVVFGARGDVFTLPAKSGITRNLTETSGVHERNVEWSPKGKYISYISDVSGEDEIYIVNQNGQEEAIQLTKDSDTYKFNPIWSPDGKYLLWGDKKLRLQMINVETKTVSIVAQAESWEMRDYAWSPDSKWITYTLPQSGTVSKVMVYNIDDKSTNAITNDWYDANSPSFSSDGKYLFFVSGRDFNPIYSRTEWNHAYQEMDKIYFVSLEKSTPSPFAPENDEVKIEETDKKEADKKEEESELSVRIDFDGIYDRTIAMPVDVANYWNVSAIDDNVYFAKWSRGAKGVELHKYNLKSQSDDVIGSSGSYVITADHKKMFISDQGKYAVIPLPQSKINVKDWISTKNMKVMVEPKDEWNQIYNDAWRQMRDFFYDEKMHGVDWKNIQSKYSSLVPYVNNRYDLTYIMGEMIGELSVGHAYINGGDVIKPERVKMGLLGAQLTQDKNGYYKIERILRGQNWNKSVRSPLSDVGVNISEGDYILAVDGKSVKEVKNIFELLVNKADIEVILTVNSKSSTEGGHDEIIIPIKDEASLYYYDWVQSNIDKVNKATNGQVGYIHIPDMGPEGLNEFVKHFYPQLNKKALIIDDRGNGGGNVSPMIIERLNRELTMYGMARNTGITTKPAQILNGPKVLLLDNYSASDGDLFPYQFKKLGIGTTIGVRSWGGVVGIRGSLPFIDGADLRKPEFAPFDVEGKKWVIEGYGVDPDIEIRNDPAKEFKGIDQQLDKAIEVILEQMKAYPETPQIPTKPNKSK
scaffold00000013	Xaa-Pro aminopeptidase	Cytoplasmic	MHLFDKETYINRRQKLKSEIKDGLLLFIGNEEASFNYPANTYAFRQDSNFLYFFGLDLYNLVGVIDVDADKDYIFGNDVDIDDIIWMGPQPSIKDLSAKVGVSNSNTLANLETVLNDAIKEGRKIHFLPPYRGEHKLQLSSLLGMKPFSVNDYVSLDLIKAVVKLREIKEDVEVAEIEKAVDIAYEMHTTSMRMAATAGRVEREIAGTIEGISLAKGGPVSFPIILSVHGETLHNHHHDNIIEVGQMMVTDGGAETTMHYASDITRTVPVGGKFNERQKAVYQAVLDANMKAIEAIKPGLEYREIHFLAARVLVEGLIKAGIMKGDAQAAVDAEAHTLFMPHGLGHQMGLDVHDMEGLGENNVGYDEKTVRSKNFGTAYLRLGKELKPGIVLTVEPGCYFIPALIDQWKAENKQSEFINYDVVETYKDFGGIRIEDDILVTETGYRVLGKPIPKTIEEIEAVMANPL
scaffold00000015	ATP-dependent zinc metalloprotease FtsH	Cytoplasmic membrane	MNQALLTRLFKSINGEKDTPLMKVAYSIIEDEKRKGHIKLANKLNDLLADSFIDILEPTPNLKVAKDILYKVPVDRRYKLPLATHIEHDHLRHEMVLTSEVESKILRIEKEYLARERLAHHGLKPRKKILFYGSSGCGKSMGAERIAWELGLPFYKVRFDSIISSYLGESASNLQNLFKSIEDYPCVLLLDEFDIIGKQRNISSNDVGEIHRIVNILLGLLEEYDGEGILIATTNLEGSLDNALFRRFDDFIELPKPNESEIKQLLTVCFSALNINNKIKLASYSKKMLGMSYAIIVKIANDAAKKAIINLNNEISSEDLDTALDENKAINR
scaffold00000019	Dipeptidase A	Unknown	MKNKILLITLLLWSIQPMFSCTVIAVGKKASADGSVIVSHTDAGPDCRIHLVPGQKFKKGSFAPVYWGMVDLGRDLGDYGEVLGEIPQVEETNSYFQTAYPQMNSYQLAIGESTLSQREELKLDRTICKQIMTIEQAQAFALQRCKTAEEALVLITQLLESYGFLPSCVEESESLVIADTEEIWVLEVFSVGNKWDPESGKPGCIWAAQRVPDDHAMIIPNWSIIKQIHLEDKANYRASSNYMQEAIDRGWYDPNSGKAFIWQEAYAPIPREWATSRFWLFYATYAPNYVDWPNRFTDSPWDGENQYTQWVEPLSLYPFSVKPEKKISVQDIMAFQRSTFSGTIYDKENASAWYYPSDSGTMVKSPIATPFPTEEMRKVLKINRRRNVARARGEYGMITQLRGWLPNEVGGIYWFYVDNAFTSTYVPIYSGVTDVAECYKTYDATAFQENSFRWGVDFVDNLLYLRWQDAVKTLHEKRDPLEASFFSEQAEIDKNALELLKTNHKIAQDYLTQITIERMNKSHQLFKDLRYELISKYTNNKQGI
scaffold00000020	Beta-barrel assembly-enhancing protease	Cytoplasmic	MSEEFDQFSSEDLQNMEERFFQMKESKGTIYFDVDEYEALIDLFFEKDDTENIEIVLNHALEQHPGNYDFLLKKAQLFAMYGQDEQGLQILDDLKGFAADADYFMIRGTLLSNLQKYREAIEEYTKALNSGQDLEEIYANIAFEYENLEQYDKAIEYLTKVVTINPENEAGLNEIGICFEMSNQSEKSVDYFNNFLDKHPYSRSAWFNLAIAFNSLGKNERAIDAYEFSLAIDENQPSAFFNIANIYAGLENHPKAIDYYRRTLSKESPDAITYYYMGESYEKMDRFDDALEAYSNSHHINTGFHEALLGMTRCYYSIGDEEEAFKQLDLAIEMDEPFPLFWSIRSLKLDELGFFKLAHTALSRLVRQYPDEIIYSLSMAVLYNNHDLEQSIRILDDIISEQTDSDKQALALFLKSLYLLKLGQKEEGVKCFKKAIALNKEEFSNPLIQSELNNNQHDILVDLIKKHDL
scaffold00000020	Proline iminopeptidase	Cytoplasmic	MTTQKNDQAYKQGYLEISNNHSLYFELYGNPKGIPVLFLHGGPGAGFSDKDKKFFNKKRYNVIFFDQRGTSRSKPFGSVENNTTQDLIGDINTILDDLGFDKVYVFGGSWGSTLALVYAIHSPERVLGLVLRGIWLANKYALDHYINGGIKEFFPDVWDRFAKLVPEGENPVNYYLEQMLSNNKERSDKYAYEWAYYEMSFYTINKIADPKDSLNTLSFKSMAILEAYYIKNNCFIPEDYIMDNIDKIAHIKTSIVQGRYDFICPPTQAFRLHSKLNNSKLNITNAGHSSSDIETKKNLISELKRITTTTKKA
scaffold00000022	Beta-barrel assembly-enhancing protease	Cytoplasmic	MMNKLFTEGLLIIIIFFVSLFMINQINWMTFFQVEKKTENLEEELGELFYDFILQDYIEIQDENTLIIIDSIFFRITEQNHIDSDKIQIHIIDNKEVNAFALPGNHLIINTGLMSSTDSPEELAGVICHEIAHIELDHIMKKLVKEVGVSLLVSLAGGNSGSEVLAETVRHLSSSAFDRKLEKEADLKGVDYLINSNIDPNPFADFFYKIEDNDDFIKHFSWLNTHPELKARAQYIVEYINKKEYQSEPIISASSWKILKETTN
scaffold00000023	Xaa-Pro aminopeptidase	Cytoplasmic	MRYSKINPELFINNRKQFTSKMKPNSMAIFYSNDEMPKKGDQFFPFQQSPDFFYLTGIAQEKSVLLLFPDCPIPEFRELLFVLKTNEHIAIWEGHKYTQEEATETSGIANVKWLDDQEMNINQMMTYAKHVYLNQYEYPKYSSEVESREKRKNRELTAKFPQHRYHRSAPILNEQRLIKSDIEIDLIKEACEITNKAFRRILKYVKPDVMEYQVQAEIEHEFSMNGANGNAYYPIIASGINSCVLHYIENDKKCEEGELLLFDFGAEYAEYAADMSRTIPINGKFNERQKAVYEAVLRTQKSLTEMMTVGMPLSELDKASKSLTEKELIGLGLFTEEEVKNQDPKQPLYQKYFMHGVNHHMGLDVHDVGDRLQPLKAGMVLTCEPGIYIKEEKIGIRLENDILITKDGPVNLMVNIPIEVEDIERLMGE
scaffold00000023	Prolyl endopeptidase	Periplasmic	MKKYIFIAMAAILGLYSCNQKQEKMLNYPISQKVDTVDIYHGVEVADPFRWLEDDNSDSTKAWVSKQNKVTNDYLAEIPFRQKIKDRLTEIWDYPKYGMPFKKGDYWYFYKNDGLQPQYVIYRMKTLDGEPELFLDPNTFSEDGTVALSGLSFSKNGKLCTYSLSSGGSDWREIFVMHVESKTKLEDHLKWIKFSGMSWYKDGFYYSRYDEPKEGDELKGVNENSKVFYHKAGTAQSADQLIYEDKENPMFSWNMGTTEDEKYLILSGHNPSARGNSLYFKEADDPKSEFIAIQEDFEHNTWVLDNEGEDIFIMTNKDAPRNRVYKINANDPSETREVIPQTTDVLNNVGMAGGKLLVSYMHDASSKAYVYNLDGSLEHQIKLPGIGSISGFSGEKESNTAFYSFTSFIYPSMTFKYDIKNNKTEVFRKSGIDIDIDQFETKQVFYTSKDGTKVPMFIVHKKGLVLNGTNPTLLYGYGGFNVSLTPYFSISNLVLLENGGVYALPNIRGGGEYGEEWHQGGTQLNKQNVFDDFIAAAEYLIDNGYTSSEKLAIRGGSNGGLLVGACMTQRPELFKVAIPQVGVMDMLRYHKFTIGYYWVPDYGSSDDKIQFENLIKYSPLHNLKARTCYPATMITTADHDDRVVPAHSFKFAAELQSKQSCANPTVIRIETKAGHGAGKSTEKIIEEATDIWSFMFYNMGVEAYPEK
scaffold00000025	Tail-specific protease	Cytoplasmic membrane	MIRNTNLLIAIILLFNIPIFAQTDIEDEVQQKIFDNKKNKILSNVIISSLERAHYSPKELNDSLSFEFFEEYVKNIDRSKNFLLQEDIDMLSEYKYELDNQLTADKLDFFNISISTLNKRTLQIQELYKEILAEPFNYEIDESIEMDPDKVSYCKNMNELKERWRKALKYQTITNISTKLKEQTDASEKSDTVTIKTFPELEADARKKILKRQDDWFHRMIDQVNNTDRISVYENSLAAVFDPHTNYFPPKLKEDFDIRFSGQLEGIGATLSPKDGYIRVVEVLPGSPSWKTGLVKEEDLIMKVGQADEEPVDVYDMRLDEAVKLIRGAKGTEVRLTIKKPDGTIMVVPIIRDIVIREETYAKSAVISPKNEKGLEVGYIYLPSFYTNFNDPKGRSCGADMKKELEKITSEGIDNVIIDLRGNGGGSLRDAVEIAGLFIDQGPVVQRRSSIGQQSVLRDHDNILNYDGNLVVLVSETSASASEILAAALQDYQRAVIVGSNSTFGKGTVQQFVDLDRLLPSKFNDYKSFGSLKITMEKFYRINGGATQLKGVVPDVILPTNYSYIDFGEKEMDFALPWDEIAAVEYQKLDNYIPNYQYIKENSSKRTKANSSFNEIEKYAKWVKKRREETVEPLKFDKYEIDKKARKDFIKQFEHIGEDTLAISVRDLKFDTPKINADSTKRVTTDEWHDEITKDNYILESIYILEDLKAIRKK
scaffold00000029	Putative D-alanyl-D-alanine carboxypeptidase	Cytoplasmic membrane	MNLYNLNRGFLTVCISLLFLNGFAQNPANHPDTLDTYLTKAFTDFELHGLSVMVIKDDKVVFDKNWGTAGYGEDVGSESLYNIASCTKAFTGAAMAKLVNDGLLHWDDLVIDYLPEFKLADPYITTHLTIEDLLVHRSGLGTFYGDLLWYETNRTDEDVIERLQYLPITNRFRDQYGYQNTMYMVAGEILKKVTGQTWEEYIQENLLDPLKMESTVTCGNKLEEGSNIAYPMIDDKEIGFSMKRHHAAASIFSSTADLSLWVRMLLNNGIIEEDTILPAHVIRDMMAPRTMKSVNGLRRMTGAQFSTYALGWNAWDHNGEKVVEHAGGMPGYISQVTLVPQENLGIIILTNTLTSAPTAMELYILDSYLKEESTDWASMFVGFKTRGEKAEKEALVRREESRVLDTEPSLEIEKYLGTYEDKMYGKAIISLKDKQLHLVFEPAKEMFYSDMEHWHFDTFKVHFADPFLPAGYMSFDFDSRRNIEGFKIDLKSNDFHFFNLDFKKLD
scaffold00000033	Beta-barrel assembly-enhancing protease	Unknown	MMKKPILAFTALLIALTFLNSCSTVPVTGRSQLNMIPSSEMLSMSFQQYDQFLAENQASQDQANAQMVKRVGQKIQAAVEQYLQQNGYADLLEGYEWEFNLVDNEQVNAWCMPGGKVVVYTGILPITKDETGLAVVMGHEIAHAVAEHGNERMSQQLMQQAGATGLMLALSEKPAETQMIWSTVYGYGSQYAVMLPYSRTHESEADHLGLIFMSMAGYNPQEAPAFWERMSSVGGAKPPEILSTHPSDDTRISNLNKWMPEAMTYYNKSGGTSTGVNSNTSGSNNSNNSGTNGKPVQIIRKK
scaffold00000036	Neutral endopeptidase	Multiple localization	MNFTLKTSIWSLALGMILFSCSSETSKKTTSTAVKAVDLKNMDLTVKPGDDFFQYTSGGWLKDNPVPDDKTQYGSFTVLSDENQKQLKALILEAAEADAPKGSIAQKIGDFYNSGMDTTAIDALGMKPIQPAIDKINAVKSKEEILPLVAEMQLSGINPLFYFFGSQDDQNSSMMIANFYQGGLGLPDRDYYTSEDAQSTEMRAAYVDHMVTMLKLAGYSDKEAQKMAVSIMSFETRLATASLTRLENRDPFRTYNKMPVTDLQKMAPGTNWDQYFSTLGFDKLEEINVRQTGFITEVAQMVDQEKIDTWKNYLIWNQINRSANYLSSDFEKADFDFYGTVLSGQQAQRPRWKRVLGSTSGSMGEAIGKLYVEKHFPPQAKERMIDLVANLRVSLGNRIDQLEWMSDSTKVLAHAKLNAISVKVGYPDKWMDYSKLDIEAGHYYANITNARVFSVKEELAKIGKPYDKSEWGMTPQTVNAYYSPNANEIVFPAAILQPPFFFMEEDDAVNYGAIGVVIGHEMTHGFDDQGRNFDKDGNLNNWWAESDAKAFEAKSQLLIDQYNAFVELDTLHVDGQLTLGENIADFGGLNIAWEAFQETEQAKSTEKIDGFTPQQRFFLSYAGVWRSNILDKELARRLKEDVHSPGDARVNVPLYNMDVFYEAFGVKEGDKLYIAPEDRAVIW
scaffold00000038	Prolyl tri/tetrapeptidyl aminopeptidase	Unknown	MKTRLLGLVLLFLASGHFVVAQNKSKVELFLASIDGVDYEKTSADSISPETYTLYIDQYIDHQDAKAGQFTQKLYLTHLNDSLPTVMVTEGYGAGGNFYSEPARIIGANQIIVEHRYFGESAPDSMNWAQLNTANAAADHHHVYNTFSKFYKNHWISTGISKGGQTSIFYKYYYPEDMHISMPYVAPLNLEQEDVRINWFLRHVATPEEDAIILNYQRLMLQNFDKIFPKFKAGADKNEQKFAINDTAAYEFMVLEFPFSYFQWGSLELEDIPKKYSRPKKMMKPMFDLGLVSFYFESTLDELMPFMVQAYRELGYYDYDLDSLQPYLRKVENSSNIAFVPEELRFEYDAEIMNEVYDFIHNEGNRMIYVYGELDPWSSTSVNPDSRVDAIKLVLSGGSHSTRIRHFTEEQQKMIKEQLEKWLQND
scaffold00000039	putative murein peptide carboxypeptidase	Cytoplasmic membrane	MKRPPYLKSGDRIGLVSPARKISSQEVKSAVKLLQRWGLEPVFGRHIFSSHHQFGGKDAERTSDMQEFLDDINVKGILSTRGGYGSVRIIDQLDFSKFKVHPKWLIGYSDITVFHSHIHQVLEIETIHGTMPINFPTNLVENESILSLKQALFGELEAYQLKNCQVLREGNVTAPLIGGNLSILYSLLGSISDINTDGKILFIEDLDEYLYHMDRMMMNLKRTGKLHHLKALIVGGMNDMNDNTIPYGQSAKEIIWETVKEYDYPVIFDFPSGHIEPNMALYLGRKIDLQAYNNELKISFL
scaffold00000039	Dipeptidyl aminopeptidase BI	Periplasmic	MKKLMYLGMGALIMFSSCQNGEHNKMTMEKPLARKDAKELVTHGDKRVDDYFWMRLSDEQKNAETPDGQTQEVLDYLNAENAYTEQVMEHTAPLQQKLYDEIIARIQQTDQSVPVRKNGYWYYSRYEEGMDYAFNCRKKDTDGATEEVMLNQNVMSEGLSYFAVGGQAVSPDNKLLVYGVDTVSRRQYTLFVKNLATGELLKDVLENTTGGATWANDNKTIFYTTKDPVTLRSNKIFKHVLGTDQSKDKLVYEESDETYNTFVYKTKSDKYLMIGSSQTLSTEFRFLDANTPNGEWKVIQPREEDMIYSVSHFGKDFYITTNWDAKNFRLMKTPVNKTTKDNWTEVIAHRDNVLLEGIEIFKKFLVVSEMKEGLSEIRVINWRTNDEYYMEFNDPAYMAYVSANPEFDTEILRYGYTSLTTPNSTFDYNMVTKEQELLKQQEIMDPNFSPENYASERVMVEVRDGVKVPVSMVYRKGMERTGKNPLLLYAYGSYGSSTDPYFSSVRLSLLDRGFIYAIAHVRGGQEMGRHWYEDGKLLKKMNTFNDFIDCGKYLVDEKYTSSDHLYAYGGSAGGLLMGGIINMDPELWNGVVAAVPFVDVVSTMLDESIPLTTGEFDEWGNPKNEEYYHYMKSYSPYDNIERKAYPNLLITTGYWDSQVQYWEPAKWIAKLRAYKTDDNLLMMDCNMDVGHGGASGRFKRYKEIALMYAFFLDLEDIKE
scaffold00000040	Cytosol non-specific dipeptidase	Cytoplasmic	MSDNIRNFEPKILWEFFDDICKVPRPSKKEEKIIAFLKEFGVQYNLETLQDEIGNILIRKGATKGMENKPSVVLQSHIDMVCEKNSDVEFNFDEDAIIPRIDGEWVKATGTTLGADDGIGVAAQMAILASDNIEHGPIECLFTVDEETGLTGAFGLKPGFVKSEILLNLDSEDEGELYIGCAGGIDTLVEIEYETEAVEGEVQFYELTVNGLNGGHSGDEIQKGLGNAVKIMNRILWEATNKHGLRLANFKAGNLRNAIAREGFATACIPLDQKENFETFFTKLASDIKAEYAITEENLNITFTTSEDKAEVLQAEYQNAILNSLYACPHGVIAWSQSIANFVETSTNLASITMNDNTAYITTSQRSSVESAKDDIANMVAANFRNIGAYVAHGDGYPGWTPNTKSKVLAQTSASYEKLFGKKPKVLAIHAGLECGLIGEVYPKMDMISFGPTIKGAHSPDERIKIDTVKMFWDLTLDVLKNI
scaffold00000040	D-aminopeptidase	Cytoplasmic membrane	MGFTKFIFYIVTFLFIAFPIGIGTTEAVELAPEYIEKEPQYLNREELHHVDSVLHRRLEINGFRGTALVAYKGQILMTYANGYSNYRTKDKIEVASSFQLASVSKSFTATAVMLLKDQGKLSFQDTVTKFIPEFPYEDITVKQLLQHTAGLQNYMYLVDNYWDNDSLISNEDILNLLIKHDLPLNNRPGRKFIYSNTGYAILALLVERVSGQDFNEFLAEEVFKPAKMNHTFTYSHDIMDTLGNRVMGYNRKGRRLYRYDFEPNDMVLGDKSVYSNVVDLFNYQRALNDGQLVKSETLEEAYTKGKTNSRYSRSFNYGYGWRFKNDNGRNLIYHNGLWHGFSTTLTREIDHDITVVLLNNTTASISSIRNDLINLSISELSKFDLQPDEIDPIEPKRLQALDI
scaffold00000040	Tricorn protease	Unknown	MKKWSLLALLFITTFTFAQSSLLRFPALDPSGENIAFTYQGDIWVMNLKNEIPVRISIHEAYDAYPTWSPDGNQIAFSSNRYGSEDVFVINKNGSGLKRLTFHPSNDKVNSWAIADRIVFETRRISAQVERDQEIFYVSPEGGNPTKLMEALGSNAIESPDGKQVAFVRGSCRIARQAYQGSANRDIWIFNKKDKSYTQITAENYNEFYPIWENDESLFYISSNGAQIYQLNHIFLPTMKIETKTSFKDFGLRYFSYAPEKKLLALESGNHIYLQESNSTKAMALNLKMDFENRKNNIKHETFTGEVNAYQVSPNGKYLASSIKGNIFITQAKDKDNFTKTLSNDSFINSDPVWLNDTCLLFISNRNGVNEVFSLASSDEKEVNLFKSLKHEIKKVISAEEDINKLVLSNEKTKVAYLIGDGQLVVADINEKGSTKNEITLLDTWAEPSGVCWSPDDQYLAYSKSDLDFNREIYIHKADNSMAPVNVSMHPRTDASPSWSPDGKKLAFSSIRNYGNYDIWYVWLQKKDYEKTMTEWKLEDSEDDDKKKDEDKVEVKIDFDQIYNRLFQLTSLPGNEGSPIFSEDSDFIYFTSNSNEDGKTDLYKIRWDKKEVKAITQKGKAGRGMQLSPDGKYLYLLNKGGKPGRLKLTGDKMENIPVKAVVDVDLQAQRAQVFEQGWKAINQGFYDPKFHRRDWNQIKDIYQSIALSASTDEDFREIFNWMLGEINASHMGLYGPRSKEKKAESAALLGIEFSSNNNGIQIDRILKGSPADKEESQLMPGDIITAINQEELSEESNLYEILANKTNQATILNVDREGNDKEIVIRPTSDLNTEKYNDWVEFNRNLVDELSNGELGYLHIKAMGWPSFELFERDLMAAGYGKKGILIDVRYNGGGWTTDYLMAVLTVKQHAYTVPRGATKDLEKEHKNFREHYAFGERLPFASWTKPSIALCNQNSYSNAEIFSHAYKSNNLGTLVGTPTFGAVISTGGKGLIDGGYIRLPFRGWYVKESDANMELVPATPDIIVDIKPDSRANGKDEQLEKAVEILLEQIQ
scaffold00000042	Dipeptidyl carboxypeptidase	Cytoplasmic	MLFFVVSLGLASCNTEKQQTTNSDNPFFSEFETPFEVPPFDKIEAEHYMPAFLEGMKLEKAEVEAIVSNPDAPTFENTIVAYSKTGAFLSRVSSVFGGLNGANTTPELQSLAKELSPLRSAHGNEIRFNQELFERIKVVYEQRESLKLDPDQLYMLENMYGGFVRNGANLPAEEKAKLSEINTKLSSLAVQFGQNLMGETNAYQLIIEDEKDLDGLPESVKAAGAQEANRVGLEGKWVFTTQRSSMYPFLTYATNRDLRRQIYTAYTMRGDNDNERDNKAISAQITNLRVKKAKILGFESHADLILSTRMAKTSERVYDLLDQLWWPSLELAKKEIEDMQAIIDAEGGNFKLEASDWWYYAEKVRADKYAFEDSQIRPYFSRENVQNAIFYVAEQLYGITFTEIQDIPKPHPDAFAYEVKEADGTHIGVLYQDFYARPSKRGGAWCGAYRSFKIVDGEKITPVITFVTNAPAPVGDAPSLFSIDDVTTVFHEFGHALDGLFSNVRYQSTYRARDFTELPSQLMEHWAMHPEVLKVYAKHYETGETIPNELVEKIQNASLFNQGFITVEFVAAALIDMEYHSLTEEQDIDVRAFENEFFAERKLIPEIAPRYRTTYFSHIVGGYSAGYYSYLWSGVLDNDAFEAFVETSLFDKETAKSFRENILEPNGLVDPLEMYINFRGREAVIEPLLKSRGLSSK
scaffold00000046	ATP-dependent Clp protease adapter protein ClpS	Cytoplasmic	MSQEQHQFDYESSELLEENKSLILFNDDHNTFDFVIETLIDVCEHDPLQAEQCALIVHHKGKCQVKSGSYNELKPSFREMSDRDLTVAID
scaffold00000046	Periplasmic pH-dependent serine endoprotease DegQ	Periplasmic	MQKNSFLFVTLGVIIGVLAFLAFDKSETPKDFKSNIVLEPASYAVPKNVPNFVDAAESTVNGVVHIKTKMLKKSSVYDFFYDFFGHQQPHSYQQPMYMATGSGVIISKDGYIVTNNHVVEGAHEIEVILNDKRSYQASLIGTDPSSDLAVIKIEEDDLPYLQFGNSEEVKVGEWVLAVGNPFNLTSTVTAGIVSAKARNINILGRGNSSAIESFIQTDAAVNKGNSGGALVDTEGKLIGINAAIASNTGSYTGYAFAIPSNLAQKVVGDLIQFGEPQRGYLGVSIAEMDSELAEEVGLDQIKGVYLARVMEDGAAGKAGIEDGAVVLQVEGQEVNSAAELMSKIAQHRPGEIVQLSVFENGRKKDYNLTLRNVYGNTKIVSESDDFYVKRLGAAFDKPDTDLMKDLNINHGMQITAIRSGILSSKGIKKGFIIKQMNKQEINSISDIRDVISNVKGGLLIEGIYPNGQQVYYGIGL
scaffold00000047	Dipeptidyl aminopeptidase 4	Multiple localization	MKNILQICLALLLSGSLSAQTLVRTEAPKAKELSLEKIFKEYQFYPRSVRGIQAMNDGEHYCKISKEGIEEYSYATGEKTRMIIENKTLIINDSVTLKYDSYEFSPKEDLVLLSTETEAIYRHSSKSNFYIYSIEDKSLTLLSDNGKQRLASFSPDATKIAFVRENNLFIVNLADMSEKQITTDGKFESIINGTTDWVYEEEFAFTKAFFWSPNGDYIAYYKFDESKVKEFWMTYYGELYPKHEKYKYPKAGEDNSVVSIHTYQLSTGETKTMNIGEETDIYIPRMKWTHESDKLVIFWMNRLQNNLKFLLTNPTTGEHTEIYNETNEYYIEITDNFHILANKKGENAGFILTSELDGFNHVYYYNMEGKLQKQLTSGNWDVDHIIGYDSKEKVVYYQAAKSAPYNREVFGVNLKGKENPIEVKEGWNSVTFSANYKYYNATWSDANTPPVYSLKSIKGETIKVLQDNQALKDRIAEYNYQKKTFYDITTSEDVKLSTWQILPPNFDESKQYPVLFTIYGGPGSQTVKNSWGYRDAWYQYFAQQGIIVVSVDNRGTGFKGEAFKKVTYQELGKYETIDQIEAAQYFESLPYVAKDKIGIFGWSYGGYMSTLCMTKGAEHFNTGIAVAPVTNWRYYDNIYTERYMRTPQTNAAGYDDNSPINHVEKLKGNYMLIHGMADDNVHPHNAYDLITALVAADKEFELMLYPNSNHGIYTGKNTTIHLYKKMTKFYLEHLK
scaffold00000056	ATP-dependent Clp protease ATP-binding subunit ClpC	Cytoplasmic	MEAKFSARVREVLSLSRQEAIRLKNNYIGVEHLFLGIIKEGNGMAYKMLSDLGLPIDTLRLKIEKTIASESETYSSSQNIPFVRQAERIIKLTYLEARRFQSQQVGTEHLLLAILKDPDNIVTQMLDKNQIDYSKITTLVQEYSSGKEEETQDKIDPIEDQYPGGFPPEPDEGSGKSQKTNKPSKKDGDPKSSTPVLDNFGRDLTRLAEENRLDPIVGRESELERIAQILSRRKKNNPILIGEPGVGKSAIAEGLAIRIVSRQVSRALFNKRIFTLDLASIVAGTKYRGQFEERMKAILNELEKNPNIILFIDEIHTIVGAGNASGSLDASNMFKPALARGELQCIGATTLDEYRQTIEKDGALERRFQKIIVDATSPEETETILSNIKERYEDHHLVRYSDEALKACVQLTNRYMSDRFLPDKAIDALDEAGARVHITHMNVPDGIIKIEGKIEEAIQKKKNAIKKQQFEQAAQLRDNERELQEELDLAKRKWEQETQINREEVTEQDVAEVVAMMTGVPVQRIAQKEGDKLQKMEDDLAESVIGQFDAIQKVTKAIRRNRAGLKDPSKPIGTFIFLGPTGVGKTYLAKILAEYMFDSADTLIRIDMSEYMEKFAVSRLVGAPPGYVGYEEGGQLTEKVRRKPYSIILLDEIEKAHPDVFHMMLQVLDDGQLTDSFGRKVDFKNTIIIMTSNIGSRQLKDFGTGVGFNTQARQGNKSAHTQGVIENALKKAFAPEFLNRIDDVIVFNNLERDDIHKIIDIELKGLYQRIHDLGYKIRVTEKAKDFLAEKGWDPHFGARPLKRAIQKYIEDELAEEIIKTKLEEGDTIAIDYSKKLEKIVIKITKKKK
scaffold00000057	Murein DD-endopeptidase MepM	Multiple localization	MNYRYFFILLLVVVFVSCKNEVDQQEEFHVENDIVALEENLFFNINVDSLEIETFRIKKNENISDILSDHGIAYSSILELVENSKDIFNVKKIRRGNNYHLLKSNDSIAKCEYMIYEKNRVDYVVFQFADSVLAWEGAKEVRRVLDTVAGVVESSLWVALQKKNANPQLAMELSDIYSWTVDFFGIRKGDHFNVLFEHLIVDEDTIGIGNVYAANFNHYSTDYQAYYFVQDSIGEFFDEKGNSLRKTFLKAPLRYSRISSGFSNNRFHPVLKKYRPHHGIDYAAPSGTPVYTIGDGTVIKKGYQKRGGGNYIKVKHNANYTTVYMHLKGFAKGIHVGQRLKQGDLVGYVGATGLATGPHLDFRVYRNGLAINPLKMKSTPAKPVDSTNRVEYQTLVDSLQIYIKQENLLDILQ
scaffold00000058	Putative D-alanyl-D-alanine carboxypeptidase	Cytoplasmic membrane	MTKKKKTLIIRIVLLGSTIISLFYVPWILVWAWILPLPNSVQEQADEAIEHGFDGMIVYVDEGGKAPAFYTAGWHDRDQKIPAKPKALFKIASISKLYVAVAISKLAHDKRLSLDKPVSDYFPELKGRIENIDEITLRLMVQHRSGIPNFTDNPDFWQDRSDLKKDALEYALDLPANFEPDKAYGYSNTNYLLLSRIIEKVVGYSRQQYFREEILEPLGLSHTYGSLDEVDLDDVMSGYYAGYDEDFKTEEVGMIATAEDVGIFLRALNDGSVFEEGEQEIYSSIYVYEHGGLVPGYQSLAEYHKDIDTVIIQFINTTDFNGYDWNLSEIIYSRIVKIVRRSKSK
scaffold00000059	putative zinc protease	Cytoplasmic	MIKFERFQLDNGLRVIVHQDLSTPLVAMNILYQVGARDEEPSRTGFAHLFEHLMFGGSANIPSYDTPLETAGGENNAFTNSDITNYYLTIPKENLETAFWLESDRMLNLAFTDKSLEVQRQVVIEEFKQSYLNQPYGDVWMLLKPLAYKTHPYQWNTIGKDISHIEDASMEEVKDFYRRFYNPNNAIMVLAGNINVEEAREYCEKWFANIPAGEKVQRNLPKEKVQTEARVLKVEREVPNDALYIAFHMCNRLDKAYQITDLLSDILSNGPSSRLFRKLVKERALFAELDAYITGDIDAGLFIFSGKPAEGISLEQAEQAIWEEIEKVKEELVSEEELEKVKNKMESSMIFGEISFLNKAMSLAYYETITCAEDINEEVKKYRKISALQLQEMAKSIFTKENSSTLFYQAKKEQS
scaffold00000059	putative zinc protease	Unknown	MILDRKTQPALNTVGDIYIPPIQHARLDNGLPISYINIGSQELVKFQVAIPAGIVYQNQSLTAFFTNKMLKEGSQNYSAAVIAQKMDYYGAFFETRITRDFAYFNLFCLNKYLAQVLPLVADMLIAPLFSDSEYSVLREQEKQNFQLRMQKGKNKALKAFNTALFGADHPYGSAATIESYDALQVLDLKSFHQKYYSATSWRIYLSGKVSEDILAIINQFFGALEMVGESTQKPIIELHEPLSMERMWVEQKGAMQTAIKMGCLTLDKKHEDYAALSLAQTIFGGFFGSRLMQNIREDKGYTYGIHSGIQHLHQASIFNISSEVGKDVASKAHAEILIELKRLRTELVGEEEISLVKNYMTGGLLRSLNGPFALGEMMRNLEEFELPENYYSQLTKQVQQVSADEILHVAEKYLHEDKMLTVMSGSELV
scaffold00000060	ATP-dependent zinc metalloprotease FtsH	Cytoplasmic membrane	MNNILDKKEVVNSTYEVKFFIGRDNFHEKYRVKGEDGRTYLLKLYNSSKLTKNDISNGNLLEVEILASLNLENTVRLVNNGEFIKENNKYHYIILDFISGETIQDKLGRDGVFSQYSAIPIIIYLLETLQEIHKKSNPIIHNNINSRSIQLDYSNAEKPILTEFSSARYITSKSNSLDLDRLSPFYMAPELYNGVFTPQSDIFSVGALLYNMIIGIPPWYIEIPSFQHTQEKFIDAINDARKQELNFGLKEFDEFKDDHFKKVIKKALAVSIDNRFKNVDEFISALKGETVLSNDDNKDSSLTKKAKTKKGTGFSAIAGMQDLKDILYNDVIRALNEKELYERYGITIPNGMLLYGPPGCGKTFISERFAEEVGFNFLQLKPSDIKSQFINATEEKIGAIFKEAIEKAPTIIFIDEIDAVVPNREGNLHQMQAGPVNEFLAQMSNCSEKGIFVIAASNRPEKIDPAIIRTGRIDRIVYLPPPDFNARATMFKLYLKKRPIDLGLNYERLAELTKNYVSSDIKFLVDEASRMALNQKCRITQEIFEGVISNNRPSVSQTELLKYEKLREKLEDIKTDKSETNQRKPIGFKRKNNK
scaffold00000062	D-aminopeptidase	Cytoplasmic membrane	MKTAITSILFLFCLACNSQQKSNNNESSSISNGSVETISNDSNQLDRATKIGEFISKANEYKILNGAVQVVEKDEIIYSNAIGLANIEWNIPHNIDSKFKLASVSKQFTCMLILQLVDEGKINLDGKITDYLPDYPAEQGSKVSIRNLMSHTSGIPNYSSFDNWYTELWVKEYSNKEFLDLFKNLDLEFEPGSRFKYSNSGYRILATIVEKIYAKPFEQVMHEKIFEPLDMTNSGCLDINTIVPQMASPYEYWKFTFTRSDYYNPTTTVGAGSVYSTMNDLLKWHKALISSTLISKQLTDEMMSRQINVRNDYGYGFGLFVGNVNINGNIHKYIGHTGAYAGFHSLYAWFPQSERFIIMMNNTGYTKLGFIRNEIMNILDGNDYQILPELSVLMSDAGSIAEIEELISKYKINPEEFKCSDKQLSRLGHKLILEDKTEEGLLVLEFNGEIFSESSSSHQKLGWAYSKLGQFEKAKKELKRSLELDPENEEAEAILIKIKN
scaffold00000062	D-aminopeptidase	Cytoplasmic membrane	MKSKLNLIIIATFLLNNMVIGQISNVNNIKTKIDEVAMKAVELELFSGAILVAEKGKIIYSKAFGEANKDHNIKNNLETKFNIASIGKSFTSTATMILAQKGLLKINDPVIKYLPNFPFGKEITIHHLLTHTSGLGDYLSNPVYVSNKNNLSSINDLIPIIYSEDLIFSKPGEYMAYSNSGAIVMGAVIESITGQSYFGFLQQNIFSPLNMNNTSYKNSDDVIPNRATGYIKKMSGGFSNNSHTLYAPSPAGGLQLTVGDLFLFDQALYDTLLLSDEYKKIMFTPYKNNYACYWGVFERFNNTVIGHAGGSPGINTWFRRYINDEYTIIVLSNYDNGAESIFFKIESILFNQEYSLPRTPVAEFLYPLIKDEGVELVHANISEILKKSNYQIPNSDVLNTFGYALLQQNDTEMAINCFLLNTYLFKDDANIFDSLGEAYMKAGKRELAIENYEKSIKLNPKNASAIKMLEKLRQ
scaffold00000062	D-aminopeptidase	Cytoplasmic membrane	MKIKIIWAYTAIVINVLLNSFNAYSQTLNFAEIDKLINQYAQNGMFNGCVLAAEGSNVIYQGAYGLADFENKTNLMIDDVFGLGSIAKQFTATGIMILIEKGEIEFNNKLIEFFPEFVDFASEVTIHHLLTHTSGLFDYLNEQGLELNNQMKIITPKEAFDQILNSKRLKFKPGTNWSYSNSGYFLLSLIIEKVSGKFYHEFISEQIFIPLGMKSSSVNYHLDTVAINRIKSYEFQMESDWDLKLKVNGESGLYSTVHDILLWNQSLSSEKLLSEKSLNLIFQPTELNDGKKINYGFGWHIQQKENEKLVYHRGATAGFRCHNEYNLANEHSIIIFTNDAGMSEVFDISNNIRNILNNKPITVKKRPLSNYLFDLWYLKGLKVTQDTIKHLLINGFKDRYSRSESRLNTLGYHFLESQNLNEALEIFKLIVKIFPQSANAFDSLGEAHLKAGNIENAIENYEKSLRLDPENLNVTEVLRFLKE
scaffold00000078	Xaa-Pro dipeptidyl-peptidase	Multiple localization	MVKSKISFCLSLGLLFFILFHSSIMAQDENKVGPIFKDGEAQIVPEFEDADRWIRHDLWVETEFDTDGDGKLDRMHVDVTRPGQTEYEGLKLPVIYISSPYFDGMGSGSSDYLYNVHQELNQPSPQLVHPPEIKRRNKRPIISKSHIKTWLPRGYIIVHSSSPGTGLSDGSPTVGGDNESLAPKAVIDWLCGRADGFTTRTGDEKVEAYWSTGKVGMTGTSYNGTIPLAAATTGVEGLEAIIPIAPNTSYYHYYRSNGLVRSPGGYLGEDIDVLYDFIHSGDESKRAYSNKVIRDGEMKEGMDRVTGDYNDFWAGRDYLNDMEPMKAALLMSHGFNDWNVMPEHSYRIYEEAQKMGIPSQIYYHQNGHGGPPPMTMMNRWFTRYLHGVENGVEEDAKAWIVRENDKQDEPTAYENYPNPEASPVTFYLGKGAPKQGSLMTSKMQNQGQETLTDNYSFSGEALAQAEETEHRLIYVSPILKEDIHISGISTITIKAASNKPAVNLSVYLVSLPWNKSRRAKITDNIITRGWADLQNHKSLRESEPLKPGEFYEMTFEMQPDDQIIPAGQQIGLMIFASDRDFTLLPEPGTKLTIDLDGTSITIPIVGGEKAFAKAIK
scaffold00000089	Oligoendopeptidase F, plasmid	Cytoplasmic	MSKAKTLDRNQIDAKYKWDFTHIYSDWNAWEEDFKNIKTQTEELTQFKGKLKLGADSLLSAFVLMDEIEKILYKVYAYPALQKSTDNSNNEVLGKMQEVSMFLADFNTATSWVTPEIMEIPEEECKKWLDENETLQVYRFNLEKTYRRKAHILSEEMEKLLSYFSSPSGTAANTYTMLTTADVKFPEIELKNGEKTKLTHGNYSEILNTSRVREDRKLAAENFYPLYSDIKNTIAAIYKGICDKDVAFARSRKFKSSLEAKLDSNNIPLEVYANLVKTVGENTQALQKYHKLRAEHMDLLGDYHAYDSRLTLVEHDKKYDFEEAKKLVLESVKPLGVDYENKFNKALENGWIDVYENEGKSSGAYSMGVYGVHPFILMNYNGTQDHVFTLAHELGHSLHTMLSEENQPFNIHEYTIFVAEVASTFNERLLLDLMLERSTDPLEKAALLQQSIENIIGTFFIQTMFADFEWQAHQMIENNQAMTADSLTKLCETLDEKYYGTEVFTRDQKNIFWARIPHFYRSPFYVYQYATSFAASASLYQQVKQGLAKGDKSSLENYLNLLKSGGNNYPVEQLKIAGADLTQEATIKAVIDDLGAQVAELEVLLKGLKKITNSPPRHEGTRN
scaffold00000093	Beta-barrel assembly-enhancing protease	Cytoplasmic	MGKIKAKHYILKGLFYKVKNNLNLATINLQRGIELDSNQSERIYSLLGSCYLSVGKNELAHSIYQLLLRKKTDSVIGLSGLAMVAQSQENWEEALKYWDLCFAKNKGVPESWWLVKRAFALLETGRYEEATTLFITLQNSNPNDEWGHIGLAQVAQKTKGIKDEMLQIEKLLDKYPDQDKIRMRYGVLLRKAHRFEEAEECFQYVKAKKPNDRDILSALFWTARTSRQYEVAVKRSEELIQKFPGNDEFVKMHLHALIDTLEYDEAQAIFDKYKTERSDSAYLIMQAVIFWEKLEIDKALDEIEKLRNRYPKDIGVALRNIGFLGNLFRSTNDKSYLHQSLKILENLGVDETTDERLIVRQIEISILLGRNEDALKILAKLPQSKELRIMELRAWACHIQGDEQGAKQVWKELQQWHYLPHIQFPGPDVLKFKSNHSIEIEKESIIIYTAVRNERWRLPWFLKYYRELGVDCFLFVDNNSTDGTTEYLMQQDDVFLFWTDQNYAKSYSGMQWVNWLVEEYGDDCWCIYVDVDEAMIFPDIENQSLKDLTNYMAKKGHEAMYAFMLDMYNPDFKSVSKGNDYFGFQEDYPVFDNEYLWINSTYCPYKYTAGGVRDKLEIHENQTKTPIIRGGKGIKFLMSSHRVSPAILTDVSGVLLHYKLAGDFKKTFANDLTDNTRMPQCKRRHWGYLKSMDNLKTENDNISKKAVYYQSSQQLVKLGLIKTSEDFENNTEN
scaffold00000100	Dipeptidyl aminopeptidase BIII	Cytoplasmic	MRRIYVLLTLAIVMGGLNSCDCDQAKDKKAEIVKAKQIPLENFFKNPEKSSYQISPDGSYYSYMAPYESRMNIFIQKRGEAESIQLTKEVDRDIAGYFWPNDEQIVFLKDTGGDENYRLYGVNIDGTNLISFTEFEGVRSQIIDDLPEQKDFMIIGLNKRNPQVFDPYRLNLKTGEMEMIAENPGNIQGWMLDHNGKLRIALALDGTSQSVLYRSTEQDEWKTILTTNFKEGFSPQFFTFDNKNIIGSSNIGRDKSAIVEFNPATGEEVKVLYKNDDYDVESVSYSRKRKVITAASYTGWKRERHFFDTKSEEMYKKLEKHLYGYEIAISASNDDENTYIIRTYSDKSLGSYYIYNTDNDEIEKIVEVSPWIDENEMSNQLPISYTSRDDLKIHGYLTLPKGYTMENAKNLPVVINPHGGPWARDSWGFNPEVQFLANRGYAVLQMNFRGSTGYGRQFWEASFKKWGREMQDDITDGTNWLIDNGIADPERIAIYGGSYGGYATLMGLVKEPELYAAGVDYVGVSNMFTFMKTIPPYWKPMLDMMFEMVGDLEADSLMLREVSPVFHVDKIEAPLFIAQGANDPRVNVDESDQMVAAMKEKGVVVEYLVKDNEGHGFRNEENRFDFYRAMEAFLNKQLLEK
scaffold00000108	D-aminopeptidase	Cytoplasmic membrane	MCTKFIPIFFIVSILLITKSFAQKEKIDRYLASCNERGLFNGTALIAKGDSILFNKGFGLANREWNIPNDVDTRFDIGSLTKQFVTVITLQLVEEGKLNVDNVISDFLPKYRKDIGDIVNINHLLKHTSGIKPYVAVRGIDNQLAQTLSKETALEVLHSGDLEFEPGERYRYNNSGMCILVYIIEKITKKAFEDNLKERIFIPLKMKNSGLIKPNKVIEKLASGYILGMGEYTKPKYLNPLNTYGAGGLHSTVEDMFLWNRSFAKHSLLPEKYDEWFYDPYDEFHPGNGHAYSWDITTLQLPDTKKKTKFAHYNGAQWGYLCEMAWIFEGDYTILLFTNIGHNINIWAVESGIRNILLNAPYKIPLPSLNSVLAKNLNNDTFYKLILDVKNNKTQYSINEQSINMLGYNLLWRNNLTKAQLVFELNTKLFSESSNAFDSLGELYMTIGKKKNAINSFKRSLELNPENKNAKAMLDNLNNK
scaffold00000119	Beta-barrel assembly-enhancing protease	Cytoplasmic	MTLLKPKYWLLLFLLFSFSSIYCQDAKEDKKAKMAMNTFLDAEKNKMLDNYPEAIKLYEKTLNIDENYDPAMYELGRILVLQQEYTEALFWVEKAYHTDGSNKWYALLLIDLYRNNYQIPEAIAVYEQLLENEPNNTDYLLSISGLYTAMEKYSKAIKAIESIEKIDGISEKTRLQMKNLYMQEGEFDKAAAAMIELSHAYPQEEKYCSMIAEMYMQQQKPDKALEWYDKVLEINPDNPYIQITLADYYAKKDDLSKAYEYLKEGYSNKNLDIDTKIQVLATYMNATNQQSILKERAYELIDILVTTHPDSYKSHAIYGDLLFSDSLYQKAAEEYEIVIKLDSTSFTVWNQLLYSLGMGDDHQKVADYSYRAMEQFPEQEFPYYVNALANFRLEDSKAAIATLEQGLYFVSNQGLAEQFYMLLGDAYHSEGDPKKAYENYDNCLRINPENSFVLNNYAYYLSLENKDLEKAKEMAAKAIEIDANENNLDTYGWILYLMEDYQGALKYISQSIEITKNPSAVVLEHLGDVYMAMGNSKEAKNYWKKAKKAGGDATILQEKIKQK
scaffold00000179	Rhomboid protease GlpG	Cytoplasmic membrane	MRDKLQIIYIPAVLTLIMLVAGYTFLHWLIFIELELFSLKKMILDFGIPITLAGLVAWIYIRPKLKILDLEISTGSMIEFCTMLVWVGMTFPMVIAQEYIQTATGKLTELSSINEINNYDETKYYSLENYYVDKNSIGIHHDYEVVTTKSSSNLHMRIYVALPIYKTTDDISLKSPIGWLGHEYKKTISNRLSQEQKEAEYKEFTKDSQLDFNDRDFSKFTYFDRLGNSKEFDGFNNAIRANKNFNATDVILVGVNEPYSARNGNKLFWIFGSSLISSIVWLIMILIPSYNPRELNRVKAGKPDREAQQDLKDFLGYITFKDGYVITPLILYGIVLMFLIMTFGGYGFFSFKGPDLIKFGANYSPMTKNGDWWRLITCVFLHGGIMHLILNISGLVFISLILEPFLGHIKYLLLYLIAGIIASLTSLWWHDTTLSIGASGAIFGLYGAFLSLFLTKSIPDEVGGFFLTFSLIFVGLNLLFGLAEGIDNAAHIGGLLSGFLIGLYYAMIIWIGRPNSESTAANN

### Sheet: L6
List of Peptidases identified in the genome of 'Ca Bradibacterium flavum' strain L6
Gene Location	Predicted function	PSORTb localization	Sequence
scaffold00000003	Prolyl tripeptidyl peptidase	Unknown	MKRLSFILLGILILMASSLWAQDKVLTFEDAIYQNRNILPKRLSSLSWQSNSQNFSYKENGKIVLRSISDQAKADTILSLADFADLALGEDSLKLSRIPGFSWTEKNEITFNHENMLLKFNTKTKVLEKLNTWEEGAENSQFSVNNDLAYTLGNNLFIAKQSEKITVTNDSVNGIVNGQSVHRSEFGITNGIFWSPKGNALAFYRNDQTMVKDYPLVDITAREAEVNNIKYPMAGMKNEVVKLGIFNLNTQETLFVQTGDSVDHYLTSITWGPEEKYIYITVLNRDQNHIWLNKYNAEDGSFVHTILEEEATTWVEPEFPMYFLKDKKDEFIWFSERNGWMHMYIYKTNGQPLEEVALTQGEWMVNEFLGFDESGKNVFFSSTKESPIQKHIYSVNIKSKKVKKLTKEHGTHNAVFSPNMQFFIDSYSSTDVAKVYTLRNTKGKEVYELLRDENPLKDYSLGETTLGIIENEEGIELHYRMIKPANFDTAVEYPVFYYVYGGPHAQLVTDSWMGGSNIFMQLMAQKGYVVFTLDNRGTPNRGFAFETAIHRKLGKYEMEDQLAGVDFLLEQDFVDGDRMGIQGWSYGGFMTTNLMLSNPGLFKAGVAGGPVIDWQYYEIMYGERYMDTPEQNPEGYKNANLLEKANQLEDHLLIIHGAIDPTVVWQHSLAFVQKAIKEKKQVDYFVYPRSEHNVRGIDRAHLLEKMYLYIDGHLKK
scaffold00000003	Dipeptidyl-peptidase 6	Cytoplasmic	MSFGFCHLSIVPMRKDPSDTSEMISQLLFGDVFEVLEKTTKNWILIRNSYDNYEGYIDPKQQLEMNSEDFLASQENNFVNKEITNITSPFGQQIIPPACSFSGKEMKLNTMVFEAPEDIVEITKPNSEEILKLAMTYLNAPYLWGGKTPFGIDCSGLTQMVYKMAGIKLFRDAAQQATQGEVLNFLEEAKIGDLAFFDNEEGNIIHVGIIISPNEIIHASGQVRIDTLDHQGIFNKEIGEYSHQLRLVKTFL
scaffold00000003	ATP-dependent Clp protease ATP-binding subunit ClpX	Cytoplasmic	MGKKEKTEEKCSFCGRPKEETSILIAGFSGHICDSCVEQAHIIVKEEVKGDHNGIPTEEIPTPKEIKGFLDEYVIGQDEAKKILSVAVYNHYKRIGQPESKKYKDVEIEKSNIVLVGETGTGKTLLARTIAKILKVPFAIVDATVLTEAGYVGEDVESILSKLLQAADYDVASTEKGIIFIDELDKIARKSDNPSITRDVSGEGVQQALLKLLEGTDVNVPPQGGRKHPEQKMVKINTRNILFIAGGAFNGIERHIGSRLRTNMLGYGAKKGKEQIDMKNLLQYVSPTDLKKFGLIPEIIGRMPILTYLNPLDKDALKRILTEPKNALTKQFGKLFEMDDIELSFAQDAIEYIVDKAIEFKIGARGLRSIIEAIMTEAMFEAPSSKDKSKLKITKKYAEDMLNENGISKHKVA
scaffold00000003	ATP-dependent Clp protease proteolytic subunit	Cytoplasmic	MNPNEFRKYATGHMGISSLTMDRYTSMVQNYISPTIIEERQLNVAQMDVFSRLMMDRIIFLGVPIDDYVSNIIQAQLLFLESADAEKDIQIYLNTPGGSVYAGLGIYDTMQYIQPQVATICTGMAASMGAVLLCAGEKGKRTALKHSRVLIHQPMGGAQGQASDIEITAKEILKLKKELYQIISSHSGQTIKKIEKDGDRDYWLTSAEAKEYGMIDEILGR
scaffold00000004	Lon protease 1	Cytoplasmic	MKEKMTNLLYLSDLMDHDAEYIPLLSSEDEDLMNNEDLPDALPVLSLRNTVLFPGVVIPITVGRDKSIKLIKEAYNNGNKTIAVASQRDVAIEDPEIGDLYNVGTTALILKLLNMPDGTTTAIIQGKRRVELKEVVQTEPYLVARIKNRAEVLAEKNDNFTALLDSLKELSVQIIKQSPNLPSDAAFALKNIESPNFLVNFICSNLNADVNDKQKLLEVDSITERAQGVLKNLHKELQMLELKNQIQSKVKKDLDKQQRDYMLNQQLRTIQEELGDVPSETEIEELKKKAKSKKWNKEVKKTFDEELKKLRRMNPQAAEFSIQLNYLDTLVSLPWGEYTEDNLDLKNAQKVLDDDHYGLEKVKERIIEYLAVIKLKKDLKSPIICLLGPPGVGKTSLGKSVARALGRKYIRMSLGGLRDESELRGHRKTYIGALPGRIIKNLKKANSSNPVFVLDEIDKVSGNNYSGDPQAALLEILDPEQNTAFHDNYLEVDYDLSRIMFIATANNISTIHPALRDRMEIIDLSGYLKEEKIEIAKRHLLPKQLREHGVKKSQLTFSKAILEQIVEDYTREAGVRTLDKNLAKIIRNRVKAIVMEEAYNIKVDKEDVVNIMGTPRFRRDRDLNNDIAGVVTGLAWTSVGGEILFIETSLSKGKGSFSLTGNLGDVMKESATIAFQYIKSHAADFGIDEDVFTKYNVHIHIPEGATPKDGPSAGVTMLTALVSLFTQRKVKSKIAMTGEITLRGKVLPVGGIKEKILAAKNAKVTEILLSSENKKDIDEINEKYIKGLSFKFFDSLVDLVQYALTETKVVNAIKFEK
scaffold00000007	Murein DD-endopeptidase MepM	Multiple localization	MNYRYFFILLLVVVFVSCKNEVDQQEEFHVENDIVALEENLFFNINVDSLEIETFRIKKNENISDILSDHGIAYSSILELVENSKDIFNVKKIRRGNNYHLLKSNDSIAKCEYMIYEKNRVDYVVFQFADSVLAWEGAKEVRRVLDTVAGVVESSLWVALQKKNANPQLAMELSDIYSWTVDFFGIRKGDHFNVLFEHLIVDEDTIGIGNVYAANFNHYSTDYQAYYFVQDSIGEFFDEKGNSLRKTFLKAPLRYSRISSGFSNNRFHPVLKKYRPHHGIDYAAPSGTPVYTIGDGTVIKKGYQKRGGGNYIKVKHNANYTTVYMHLKGFAKGIHVGQRLKQGDLVGYVGATGLATGPHLDFRVYRNGLAINPLKMKSTPAKPVDSTNRVEYQTLVDSLQIYIKQENLLDILQ
scaffold00000007	cytosol aminopeptidase	Cytoplasmic	MFTILNKQNNIAEQSTSIFLIKKSELNDQLPISSEELEHLTMQFTENEKKKFSFDRLSHQIYIELVEEKENPNHTLEALRKMGDSLINCLQNRKSQEVYIIAKSLNKAQISAFAEGMVLSNYSFVAYKTQKEKVIRYLETIHLINAEINQEDVNELNVVLEATLMARTLVNQPVNYLNAEGLANEIKAMAEDAGAKIDILNKNKIEALKMGGLLAVNKGSIDPPTFTIFEYKPENAINEQPVVFVGKGVVYDTGGLNIKTGEFMNTMKCDMGGAAAAAGVAFAIAKAKLPLYIMALIPATDNRPGGNAYASGDVITMFDGQTVEVINTDAEGRMILADALSYAKKFNPSLVIDLATLTGAAARAIGNLGVVAMGSKYGEHMTNLKESGEKTGERIVEFPFWDEYAEQLKSEIADMVHLGGAEGGAITAGKFLEKFTDYPYIHLDIAGPAFNTKKFNYRGVGGSGVGVRLLFDFAKGLAKK
scaffold00000007	D-aminopeptidase	Cytoplasmic membrane	MMKKRQIGTLVLGLILIISLIQCESTEKKEMKPQLDSYFEYQVFNKSRDLNEKNKPGLSVIITKKDSVLYKGNWGSAALDKKSLITETTIFDIASVSKQFTGLAIALLEEKGEIDINDKIIKYLPDLPVAMIDIAIYQLVHHTSGIRDWPTLCALKGWQPEEPLSLDDIYEVIKKQDGLNFTPGSEFLYSNSNYNLLAKIVEVVVDTTFESWMHDNIFVPIGMENTYFVESNISEENQIANSYVFTGNNYLSFSNNLSAPGSSSLMSNTLDLSKWLVNYYIKTLGGNSVFNRIVSKGNLINSKRVNYGYGLNITEINNKKAYVHDGVWGGFRSATVYFPEESVGVVILSNNGTLQPKNILNDVSDILFGSESEKKEKRSELIEQKINDAFFALCAGKYQQVDDKDCHLTFFKEGEDYFVNIYNKDLKLYAKSDTVFFVKEAKAELIFHLRNGKVNSQTLKQNGNSYMALKVVENKKEANINYNKLAGVYYSKELDVKYEIRYMNDELKLQSPIFSNDIIIEHLEDLVFISHSGIIQSISFLEKNGAIKSMVINNPRAKNLLFEKIYY
scaffold00000007	Cytosol non-specific dipeptidase	Cytoplasmic	MSKDINNLNPREIWKHFYSLTQIPRPSKHEDAIQDFMMKFGQDLGLETIKDEVGNIIIKKPATPGMEDRKGVILQGHLDMVPQKNSDKVHDFKTDPIETYVDGEWLTADGTTLGADNGMGVAAAMAVLESKDLVHGPIEALMTADEETGMTGAFGLQNNVLDGHILLNLDSEDEGELYIGCAGGIDGTATFEYKEAHIPKGSVAYKLIVKGLKGGHSGMDIILGRGNSNKIMFRFLKQAAKDYGVRISKIIGGSLRNAIPREAFVTLVVPNEHCADFENSVEFFEGMVQSELSSVEPDFTFTCKETAMPDSVIDEKTQNAVINAVYACPNGVMRMSNDMEGLTETSTNLAIVKSGNFKIEVQSLLRSSVESAKKDLAEMMESVFTLAGAEVTFDGAYPGWKPNPNSEILETMKKVYNDKYGRVPEIKAIHAGLECGLLGAVYPKWDMISFGPTIRNPHSPDEKVNIETVGKFWDFLVETLKNIPKK
scaffold00000008	ATP-dependent Clp protease ATP-binding subunit ClpC	Cytoplasmic	MEAKFSARVREVLSLSRQEAIRLKNNYIGVEHLFLGIIKEGNGMAYKMLSDLGLPIDTLRLKIEKTIASESETYSSSQNIPFVRQAERIIKLTYLEARRFQSQQVGTEHLLLAILKDPDNIVTQMLDKNQIDYSKITTLVQEYSSGKEEETQDKIDPIEDQYPGGFPPEPDEGSGKSQKTNKPSKKDGDPKSSTPVLDNFGRDLTRLAEENRLDPIVGRESELERIAQILSRRKKNNPILIGEPGVGKSAIAEGLAIRIVSRQVSRALFNKRIFTLDLASIVAGTKYRGQFEERMKAILNELEKNPNIILFIDEIHTIVGAGNASGSLDASNMFKPALARGELQCIGATTLDEYRQTIEKDGALERRFQKIIVDATSPEETETILSNIKERYEDHHLVRYSDEALKACVQLTNRYMSDRFLPDKAIDALDEAGARVHITHMNVPDGIIKIEGKIEEAIQRKKNAIKKQQFEQAAQLRDNERELQEELDLAKRKWEQETQINREEVTEQDVAEVVAMMTGVPVQRIAQKEGDKLQKMEDDLAESVIGQFDAIQKVTKAIRRNRAGLKDPSKPIGTFIFLGPTGVGKTYLAKILAEYMFDSADTLIRIDMSEYMEKFAVSRLVGAPPGYVGYEEGGQLTEKVRRKPYSIILLDEIEKAHPDVFHMMLQVLDDGQLTDSFGRKVDFKNTIIIMTSNIGSRQLKDFGTGVGFNTQARQGNKSAHTQGVIENALKKAFAPEFLNRIDDVIVFNNLERDDIHKIIDIELKGLYQRIHDLGYKIRVTEKAKDFLAEKGWDPHFGARPLKRAIQKYIEDELAEEIIKTKLEEGDTIAIDYSKKLEKIVIKITKKKK
scaffold00000008	Beta-barrel assembly-enhancing protease	Unknown	MKKITFLALLFLSVTMMASAQKSTRTTAYNYLRKGKLDLAKENIDKAVGHEKTMNDPKTWFYYGNTYIQLATTPLDAFKALDPDALQKAYDGYMKCIELDEKGTYTEQVEADLKIIANNYYARGLEHYNANDYPAAYKEFKEAISVNNSINSVDSLAVYASAMSAFSGEMYPEAIEGYESLIAMEYNNSGIYGDLANIYKTTENIDRAKEVLEMGITKYPNDANIVFAKINILLTEEKYEEVVNYLESAIQLAPENYTLYFVQGQSYEQMGDLENAKLGYEKALEVNPEYSDALYNMGALYYNKGVEISVKANDLPYDAEEEFNRLKEEASKEFLLAQPYFEKALEIMPDDQGLVKSLMQIYNSTNQSDKVAELKNR
scaffold00000009	Cytosol non-specific dipeptidase	Cytoplasmic	MSDNIRNFEPKILWEFFDDICKVPRPSKKEEKIIAFLKEFGVQYNLETLQDEIGNILIRKGATKGMENKPSVVLQSHIDMVCEKNSDVEFNFDEDAIIPRIDGEWVKATGTTLGADDGIGVAAQMAILASDNIEHGPIECLFTVDEETGLTGAFGLKPGFVKSEILLNLDSEDEGELYIGCAGGIDTLVEIEYETEAVEGEVQFYELTVNGLNGGHSGDEIQKGLGNAVKIMNRILWEATNKHGLRLANFKAGNLRNAIAREGFATACIPLDQKENFETFFTKLASDIKAEYAITEENLNITFTTSEDKAEVLQAEYQNAILNSLYACPHGVIAWSQSIANFVETSTNLASITMNDNTAYITTSQRSSVESAKDDIANMVAANFRNIGAYVAHGDGYPGWTPNTKSKVLAQTSASYEKLFGKKPKVLAIHAGLECGLIGEVYPKMDMISFGPTIKGAHSPDERIKIDTVKMFWDLTLDVLKNI
scaffold00000009	D-aminopeptidase	Cytoplasmic membrane	MGFTKFIFYIVTFLFIAFPIGIGTTEAVELAPEYIEKEPQYLNREELHHVDSVLHRRLEINGFRGTALVAYKGQILMTYANGYSNYRTKDKIEVASSFQLASVSKSFTATAVMLLKDQGKLSFQDTVTKFIPEFPYEDITVKQLLQHTAGLQNYMYLVDNYWDNDSLISNEDILNLLIKHDLPLNNRPGRKFIYSNTGYAILALLVERVSGQDFNEFLAEEVFKPAKMNHTFTYSHDIMDTLGNRVMGYNRKGRRLYRYDFEPNDMVLGDKSVYSNVVDLFNYQRALNDGQLVKSETLEEAYTKGKTNSRYSRSFNYGYGWRFKNDNGRNLIYHNGLWHGFSTTLTREIDHDITVVLLNNTTASISSIRNDLINLSISELSKFDLQPDEIDPIEPKRLQALDI
scaffold00000009	Tricorn protease	Unknown	MKKWSLLALLFITTFTFAQSSLLRFPALDPSGENIAFTYQGDIWVMNLKNEIPVRISIHEAYDAYPTWSPDGNQIAFSSNRYGSEDVFVINKNGSGLKRLTFHPSNDKVNSWAIADRIVFETRRISAQVERDQEIFYVSPEGGNPTKLMEALGSNAIESPDGKQVAFVRGSCRIARQAYQGSANRDIWIFNKKDKSYTQITAENYNEFYPIWENDESLFYISSNGAQIYQLNHIFLPTMKIETKTSFKDFGLRYFSYAPEKKLLALESGNHIYLQESNSTKAMALNLKMDFENRKNNIKHETFTGEVNAYQVSPNGKYLASSIKGNIFITQAKDKDNFTKTLSNDSFINSDPVWLNDTCLLFISNRNGVNEVFSLASSDEKEVNLFKSLKHEIKKVISAEEDINKLVLSNEKTKVAYLIGDGQLVVADINEKGSTKNEITLLDTWAEPSGVCWSPDDQYLAYSKSDLDFNREIYIHKADNSMAPVNVSMHPRTDASPSWSPDGKKLAFSSIRNYGNYDIWYVWLQKKDYEKTMTEWKLEDSEDDDKKKDEDKVEVKIDFDQIYNRLFQLTSLPGNEGSPIFSEDSDFIYFTSNSNEDGKTDLYKIRWDKKEVKAITQKGKAGRGMQLSPDGKYLYLLNKGGKPGRLKLTGDKMENIPVKAVVDVDLQAQRAQVFEQGWKAINQGFYDPKFHRRDWNQIKDIYQSIALSASTDEDFREIFNWMLGEINASHMGLYGPRSKEKKAESAALLGIEFSSNNNGIQIDRILKGSPADKEESQLMPGDIITAINQEELSEESNLYEILANKTNQATILNVDREGNDKEIVIRPTSDLNTEKYNDWVEFNRNLVDELSNGELGYLHIKAMGWPSFELFERDLMAAGYGKKGILIDVRYNGGGWTTDYLMAVLTVKQHAYTVPRGATKDLEKEHKNFREHYAFGERLPFASWTKPSIALCNQNSYSNAEIFSHAYKSNNLGTLVGTPTFGAVISTGGKGLIDGGYIRLPFRGWYVKESDANMELVPATPDIIVDIKPDSRANGKDEQLEKAVEILLEQIQ
scaffold00000013	Xaa-Pro aminopeptidase	Cytoplasmic	MFKKETYINRRQQLARDVDKGILLFIGNSESPMNYPDNTYRYRQDSSFNYFFGLIHPDLAAIIDVESGEEVIYGDDYTIDHIVWMGNQPSIKERASSCGINKTANTAQLVQDLQKAQTARRPIHFLPLYRGDSKIKLFEYLGIKPSEIPEKHSLEFVKAVIKQRNYKSAEEVAEIDKACDITVDMHLAAMRSTHPGILEAQVAAEVEKIALAHDGCVSFPVIATINGQTLHNHYHGNTIQDGQMFLLDAGAETASGYAGDMSSTFPVGKTFTTRQKEIYQVALNAHEAAIAMLKPGIPFKEVYYESAREVLRGMKDLGFVKGDVHEAAAAGAHAMFFPCGLGHMMGMDVHDMEDLGEQYVGYDNEEKSTQFGPKSLRLGRKLEPGFVLTIEPGIYFIPQLIDLWKKERRFEEFLNYDKINEYRDFGGCRNEEDFLITEDAYQLLGKPLPKTIKDVESERLKAF
scaffold00000013	putative zinc protease	Cytoplasmic	MEEYQIHRFSNGLKLVHQQISQDQTVAHLGLIINTGSRDELKKENGLAHFIEHVIFKGTKKRKAYHVLSRLEDVGAELTAYTSKEETVLQAAFLYQHYERSLELMADIIINSTFPQKELDKEKEVVIDEINSYKDTPSEQIFDDFDWLLFPNHPLGNNILGTKAKVRKYTQENVLQFVKKHYRASDMVISSVGNVEMDKLVKLIEKHFADLPNGGNTKHRKAPEAYEAVEINKKRRVYQAHCMIGTRAYSIQDEKRIAFSLLNNYLGGPGLNSRLNLGIREKYGFTYNLESNFTALTDTGHFSIYLGTDELYLDKTIELVHKELRMLRDTKLGPQQLKKAKQQLIGQIAISEESNANKMLGNGRSLLSFDKVSNLNAINKKIDALTSDMIIEVANEIFEPKQLSMLIYQ
scaffold00000013	Lipoprotein signal peptidase	Cytoplasmic membrane	MKKAAIIVFLVLLVDQILKIYIKTHFHLGEEIHVMGDWFIIHFTENPGMAFGYELGFSWGKLALSLFRIGAIIALGFYIAHIVKRKSPASFVLSISLIMAGALGNMIDSAFYGMIFSDSMFHEVATAFPEGGGYASFLHGKVVDMFYFPLFSFTWPEWMPWLGGQMFTFFQPVFNVADASITIGVALILLFQKSFFKKDE
scaffold00000014	Dipeptidyl-peptidase 5	Multiple localization	MKKYFKFIAALVLFMSLPLSQLAFSQSVMSPSDLLSLERCGISELSPDGSELIYSISTPRTANEEAGGSHYKYYKMNMTTQESTLLFEEGFKGGSPHYSPDGSHLAFTYTEEGGKSQVWVMPVEGGEKIQVTHAENGVSSYQWQPDGLGMAYLSMQVKSEKEMELDDRGYGFIFYEENLKIKELYLVQFDANYQTQEEKKLLENTHVWEMIFSPSSEYLAFTTTEKNLTDQKYMFRKIKIMDLASGKLINEVGNIGKLGNYAFNEEGTQLAFASALNINDHAVSQAFVYSLKKEEITNLTPENFKGHVSWIAWKSNKEIFFYSGEGVYPKLSSVSIKKGKRDVLLDAEDSGIIFGKPIFTADLKTFVFTGNTPSDYSNIYSWSGKGKLNKLTNVNPQLADMELGEQEVIQFIARDGKEIEGLLMKPVGYKKNKKYPLVLYVHGGPESHHSNGWLSRYSTPGQVMAGKGYLVAYLNYRASTGYGIDFAMEGFMDPAGKEFDDLADGIEYLIAEKGADKERVGMAGGSYGGYASGWFATYYTEYVKAVCMFVGISNVSSKRGTTDISYEELYVHSGKPLEEQWQMNLERSPVYWAHQSKTATLIYGGADDPRVHPEQSLQLYRRMKMNNHPAVRLVQYPGEGHGNRKQVGQIDVIYRQIDWLDWYVKDLKPLDGPMPALDISEKYGLDWEF
scaffold00000015	Peptidoglycan D,D-transpeptidase MrdA	Cytoplasmic membrane	MIGVISIIGMIFLARLFYVQIIEEEYALSADSNVIRKNIIYPARGIIYDRNEKIMVANNAAYDLMVIPRQLKDFDTTRFCSLLQISNEEFIRRMDKAKKYSRYKASLFLGQIPKEEFSYLQETLYDFSGFYVQERTLRRYPYRSGALNLGDIGEVNRKDLDRDAFYRSGDYIGKSGIEKFYEKELRGEKGVEYVMVDVMNRKKGKYKEGRFDTLAVNGKSLYTSLDAELQLYGELLMKNKLGSIVAIEPATGEILSLVSSPSYDPSILVGRNRGKNFILLLHDTLKPLYNRALMAAYPPGSTFKMLNALIALDEHVVTINTEFSCQGTVSKPIKCSHNHITPLGMIYGIQQSCNPYFWNTFRNTLNNPKAGSVKKGFENWSRKVRSFGLGTKFNTDLMYEKSGMVPSVEYYDKVYRGVWNALTVRSLAIGQGELLITPLQLANLTAAIANRGFYFRPHLVKSIGEPSNIISKYNEKQEVEIKAEHFAPIVEGMRRVVQVGGTARRGAMDSVTVCGKTGTVQNPHGDDHSIFIAFAPMDNPRIAIAVVVENAGDFGGTWAAPIASLMMEKYLNGVVIRKEKEKRILEADLITPD
scaffold00000017	Asp/Glu-specific dipeptidyl-peptidase	Cytoplasmic	MKRISIIFLLFLTVFTSQLSAKEGMWIPLFLGELNEAQMKEMGMNITAEDIYSINNASLKDAIVIFGRGCTGELISDQGLLLTNHHCGYGQIQSHSSIEHDYLTDGFWAMDKGEELVNPGLTATFLVEMREVTEEVLKGIDEQLDEKKRDELVKDNIKKLKEANAMDNGIDIVIKPFFSGNRYFMFFYEVYKDIRLVGAPPSNIGKFGGDTDNWMWPRHTGDFSLFRIYADENNRPAKYAKDNVPYNPKKHLKISLQGVEKGDFTFVYGYPGTTREYLVSDAVKLITEEENPIKIKMRTIRLDIMKAAQNLDPKVRIQYAGKVASLANGWKKWQGENKGIKRMNAIENKFIKENEMIKWMDENPEMKAKYSDVIPEYRKLYAELSPWTKQYQYYREAGMGIELVSFASRFQNIIEELEKEELDETKIEEMAVKLDKSIASFFKNYYQPIDEAIAVRLLDEYYVGVDTEDLPDYFTFIEKKYKNDFKKYVSYLFEKSIFTQQDDLTSLLAKHDKKFLKTIKKDPAFQFSQSLTNKSEEIKEASEDLTSGLQGLDRAYMQMQMDYQPTEVFYPDANFTMRIAYGQVDGYFPRDGVYYEHFTTLDGIMQKENPDIYDYVVKDQLKKLYQEKDFGAYANKEGQMNVCFAASNHTTGGNSGSPVFNADGHLIGINFDRNWEGTMSDIVYDPDQCRNITLDIRYCLFIIDKFAGAGHLVEEMSLIK
scaffold00000017	Aminopeptidase E	Cytoplasmic	MKKISFIIIGLLAYSLSFGQELNHEDLKKMALELNNNPAKTALTNAISNNSIKKLALDQENKGKVNFFINNKVETKGITNQKSSGRCWMFTGLNVLRAKVITKYELESFTFSHTYLFFYDQLEKANLFYNGMIETAFLPLTDREVEWLLKNPIGDGGQWTGVVDLVSKYGLVPTSAMPETYQSENTAMMSKLIRRKLREDGLKLRELGKTKMSREMLMEMKNEKLAEIYQILAFSLGEPPLDFQWQYKGKDGKISEAKTFTPMEFFEEVIDINFDDYVMLMNDPGKEMNQLYEIRYDRHMQEGGNWKYINLEADQIKKFAIASIKDNEGMYFSCDVGKQLEAEKGYLDINTYDYANLFGVDFNMDKKQRIQTFESGSSHGMALMGVNILEDGSSDKWLLENSWGKKGHDGHLIMTDEWFDEFMFRLVIHKKYIDPKVLKILETEAELLPPWDPMFMMDK
scaffold00000021	Dipeptidyl aminopeptidase BIII	Cytoplasmic	MRRIYVLLTLAIVMGGLNSCDCDQAKDKKAEIVKAKQIPLENFFKNPEKSSYQISPDGSYYSYMAPYESRMNIFIQKRGEAESIQLTKEVDRDIAGYFWPNDEQIVFLKDTGGDENYRLYGVNIDGTNLISFTEFEGVRSQIIDDLPEQKDFMIIGLNKRNPQVFDPYRLNLKTGEMEMIAENPGNIQGWMLDHNGKLRIALALDGTSQSVLYRSTEQDEWKTILTTNFKEGFSPQFFTFDNKNIIGSSNIGRDKSAIVEFNPATGEEVKVLYKNDDYDVESVSYSRKRKVITAASYTGWKRERHFFDTKSEEMYKKLEKHLYGYEIAISASNDDENTYIIRTYSDKSLGSYYIYNTDNDEIEKIVEVSPWIDENEMSNQLPISYTSRDDLKIHGYLTLPKGYTMENAKNLPVVINPHGGPWARDSWGFNPEVQFLANRGYAVLQMNFRGSTGYGRQFWEASFKKWGREMQDDITDGTNWLIDNGIADPERIAIYGGSYGGYATLMGLVKEPELYAAGVDYVGVSNMFTFMKTIPPYWKPMLDMMFEMVGDLEADSLMLREVSPVFHVDKIEAPLFIAQGANDPRVNVDESDQMVAAMKEKGVVVEYLVKDNEGHGFRNEENRFDFYRAMEAFLNKQLLEK
scaffold00000021	Tricorn protease	Unknown	MKKFLAFFLSILFVSSFAQESKMMRFPTMHGNQVVFTYAGDLYTVAKTGGIARKMTNDEGFEMFAKFSPDGKSIAFTGQMDGNTEVYTMAAQGGQPERLTYTATLGRDDVSDRMGPNNIVMTWKDNENIVFRSRKQTFNSFKGSLFMVNIDGELDEQLPFSYGGFCSYSPDTKKIAYNRVFREFRTWKYYQGGMADDVWIYDFTSEETINITDNVHQDIFPMWHEDKVYYISDRDRVMNLFEYDINTKQTKKVTKFDRYDIKFPSLGDNGIIFENGGELHYYDFASSTTEKVEVTILNDFPETRAQLKDASKSISSWAVSPDGNRVVFGARGDVFTLPAKSGITRNLTETSGVHERNVEWSPKGKYISYISDVSGEDEIYIVNQNGQEEAIQLTKDSDTYKFNPIWSPDGKYLLWGDKKLRLQMINVETKTVSIVAQAESWEMRDYAWSPDSKWITYTLPQSGTVSKVMVYNIDDKSTNAITNDWYDANSPSFSSDGKYLFFVSGRDFNPIYSRTEWNHAYQEMDKIYFVSLEKSTPSPFAPENDEVKIEETDKKEADKKEEESELSVRIDFDGIYDRTIAMPVDVANYWNVSAIDDNVYFAKWSRGAKGVELHKYNLKSQSDDVIGSSGSYVITADHKKMFISDQGKYAVIPLPQSKINVKDWISTKNMKVMVEPKDEWNQIYNDAWRQMRDFFYDEKMHGVDWKNIQSKYSSLVPYVNNRYDLTYIMGEMIGELSVGHAYINGGDVIKPERVKMGLLGAQLTQDKNGYYKIERILRGQNWNKSVRSPLSDVGVNISEGDYILAVDGKSVKEVKNIFELLVNKADIEVILTVNSKSSTEGGHDEIIIPIKDEASLYYYDWVQSNIDKVNKATNGQVGYIHIPDMGPEGLNEFVKHFYPQLNKKALIIDDRGNGGGNVSPMIIERLNRELTMYGMARNTGITTKPAQILNGPKVLLLDNYSASDGDLFPYQFKKLGIGTTIGVRSWGGVVGIRGSLPFIDGADLRKPEFAPFDVEGEKWVIEGYGVDPDIEIRNDPAKEFKGIDQQLDKAIEVILEQMKAYPETPQIPTKPNKSK
scaffold00000022	Peptidoglycan D,D-transpeptidase FtsI	Cytoplasmic membrane	MTTEKAIKSIHLKSIITYLFMVLFALAIMAKILYIQFKEGDELRKMGVNRSIEEREISALRGNIYSTNQSLLAVTIPKYEIRVDLISNKSDHFFNANIDSLAYGFSKIFKDRTKTQYKKLFTRARAQKNYYLRVKRNVTYKQLLEIQKLPILRLGRNKGGLIIIKSNKRELPYNELAKRTIGIYNYEAGKYEVGLEGAFNETLEGTHGKRLMQKIAGGTWMPIDPANEIKPKNGNDLYTTIDIDIQDVTEDALRKQLILHKAEHGCAIVMEVETGEIRAIANLGKDKNGHYTEDYNYAIGEAEEPGSTFKLASILVALEDGVINLNDSVETGNGSTTFYGKTIRDAHKIGNGTISVRDVIEQSSNVGIAKIIWEHYSTDPQKFIDGLYKTGIHQKLGLPIKGEASPYIKNTEDKSWSGISLPWIAYGYELNITPLQTLTFYNAIANDGKMVKPLFIKEIRNTNEVIETYEPIVLNEKIASEATIEKLQDMLEGVVLRGTAKNIKSKHYSIAGKTGTAQLAQNNKGYNRTNYKASFAGYFPTENPKYSCIIVINNPSNGFYYGSSVAAPVFKNIADRIYSSHVEIAFSEEEKSSKINPANYYKAGATEDIQMILKEMNAAAKIDEASKIVIGLPAADSAYYATRTISDHKIPKLIGMTARDAVYLCEDLGLKVKIVGSGFVKTQSIIAGTPATKGRTITLNLSNS
scaffold00000022	Dipeptidyl-peptidase 5	Multiple localization	MRKITLFALMLSFLSISVMAQKPLKKEDLIGRHDIKLESEIMTPEVLWSFGRLGDIQVSPDGKQILYGVSYYSKDMNRSNRELFVMDIDGKNQKQITHTGFGEYNAVWRPDGKKIGFICAADGEMQIWEMDADGKNREQVSYVKGGLGGFKYSPDQNQILFIKEVKLDETVADVYPDLQKSSGRVNNDLMYRHWDHWVDSYTHIFVAPFVLNKMGLATDIMPGEKWETPMKPFGGMEQINWTPDSKTIAYTCRKKQGMECSISTNSDIYFYDLDTKKTTNMTEGMMGYDMAPVFSPDGKMMAWESMERDGYEADKQRLFTLNLETGEKIYHTEDFDQMAHGLSFSEDGKSIYFISDWHATDEIYQLTLKDNKIRKITEGVHNYQAVTHAGNQLIAQRVSMSKPAEIYAVDPKTGKDTELSFENKHLLSQLKFGEVTKRWVETTDNKQMLVWVILPPNFDKSKQYPGLLYCQGGPQGTVSQFWSYRWNFQMMAANDYVIVAPNRRGLPGFGQEWLEQISGDYGGQNMKDYLSAIDAVKEEPWLDADRLGAVGASYGGFSVYWLAGHHNKRFKAFIAHDGMFNLEQQYLETEEMWFVNWDLGGPFWDKHNHTAQKSYANSPHHFVQYWDTPLMVIHGELDYRIVASQGMAAYNAAVLRGIPAEYLYFPDENHWVLQPQNGILWQRRFYNWLDKWLKE
scaffold00000025	Xaa-Pro dipeptidyl-peptidase	Multiple localization	MVKSKISFCLSLGLLFFILFHSSIMAQDENKVGPIFKDGEAQIVPEFEDADRWIRHDLWVETEFDTDGDGKLDRMHVDVTRPGQTEYEGLKLPVIYISSPYFDGMGSGSSDYLYNVHQELNQPSPQLVHPPEIKRRNKRPIISKSHIKTWLPRGYIIVHSSSPGTGLSDGSPTVGGDNESLAPKAVIDWLCGRADGFTTRTGDEKVEAYWSTGKVGMTGTSYNGTIPLAAATTRVEGLEAIIPIAPNTSYYHYYRSNGLVRSPGGYLGEDIDVLYDFIHSGDESKRAYSNKVIRDGEMKEGMDRVTGDYNDFWAGRDYLNDMEPMKAALLMSHGFNDWNVMPEHSYRIYEEAQKMGIPSQIYYHQNGHGGPPPMTMMNRWFTRYLHGVENGVEEDAKAWIVRENDKQDEPTAYENYPNPEASPVTFYLGKGAPKQGSLMTSKMQNQGQETLTDNYSFSGEALAQAEETEHRLIYVSPILKEDIHISGISTITIKAASNKPAVNLSVYLVSLPWNKSRRAKITDNIITRGWADLQNHKSLRESEPLKPGEFYEMTFEMQPDDQIIPAGQQIGLMIFASDRDFTLLPEPGTKLTIDLDGTSITIPIVGGEKAFAKAIK
scaffold00000027	Beta-barrel assembly-enhancing protease	Cytoplasmic	MMNKLFTEGLLIIIIFFVSLFMINQINWMTFFQVEKKTENLEEELGELFYDFILQDYIEIQDENTLIIIDSIFFRITEQNHIDSDKIQIHIIDNKEVNAFALPGNHLIINTGLMSSTDSPEELAGVICHEIAHIELDHIMKKLVKEVGVSLLVSLAGGNSGSEVLAETVRHLSSSAFDRKLEKEADLKGVDYLINSNIDPNPFADFFYKIEDNDDFIKHFSWLNTHPELKARAQYIVEYINKKEYQSEPIISASSWKILKETTN
scaffold00000028	Putative D-alanyl-D-alanine carboxypeptidase	Cytoplasmic membrane	MTKKKKTLIIRIVLLGSTIISLFYVPWILVWAWILPLPNSVQEQADEAIEHGFDGMIVYVDEGGKAPAFYTAGWHDRDQKIPAKPKALFKIASISKLYVAVAISKLAHDKRLSLDKPVSDYFPELKGRIENIDEITLRLMVQHRSGIPNFTDNPDFWQDRSDLKKDALEYALDLPANFEPDKAYGYSNTNYLLLSRIIEKVVGYSRQQYFREEILEPLGLSHTYGSLDEVDLDDVMSGYYAGYDEDFKTEEVGMIATAEDVGIFLRALNDGSVFEEGEQEIYSSIYVYEHGGLVPGYQSLAEYHKDIDTVIIQFINTTDFNGYDWNLSEIIYSRIVKIVRRSKSK
scaffold00000029	putative zinc protease	Unknown	MILDRKTQPALNTVGDIYIPPIQHARLDNGLPISYINIGSQELVKFQVAIPAGIVYQNQSLTAFFTNKMLKEGSQNYSAAVIAQKMDYYGAFFETRITRDFAYFNLFCLNKYLAQVLPLVADMLIAPLFSDSEYSVLREQEKQNFQLRMQKGKNKALKAFNTALFGADHPYGSAATIESYDALQVLDLKSFHQKYYSATSWRIYLSGKVSEDILAIINQFFGALEMVGESTQKPIIELHEPLSMERMWVEQKGAMQTAIKMGCLTLDKKHEDYAALSLAQTIFGGFFGSRLMQNIREDKGYTYGIHSGIQHLHQASIFNISSEVGKDVASKAHAEILIELKRLRTELVGEEEISLVKNYMTGGLLRSLNGPFALGEMMRNLEEFELPENYYSQLTKQVQQVSADEILHVAEKYLHEDKMLTVMSGSELV
scaffold00000029	putative zinc protease	Multiple localization	MIKFERFQLDNGLRVIVHQDLSTPLVAMNILYQVGARDEEPSRTGFAHLFEHLMFGGSANIPSYDTPLETAGGENNAFTNSDITNYYLTIPKENLETAFWLESDRMLNLAFTDKSLEVQRQVVIEEFKQSYLNQPYGDVWMLLKPLAYKTNPYQWNTIGKDISHIEDASMEEVKDFYRRFYNPNNAIMVLAGNINVEEAKEYCEKWFANIPAGEKVQRNLPKEKVQTEARVLKVEREVPNDALYIAFHMCNRLDKAYQITDLLSDILSNGPSSRLFRKLVKERALFAELDAYITGDIDAGLFIFSGKPAEGISLEQAEQAIWEEIEKVKEELVSEEELEKVKNKMESSMIFGEISFLNKAMSLAYYETITCAEDINEEVKKYRKISALQLQEMAKSIFTKENSSTLFYQAKKEQS
scaffold00000030	Neutral endopeptidase	Multiple localization	MNFTLKTSIWSLALGMILFSCSSETSKKTTSTAVKAVDLKNMDLTVKPGDDFFQYTSGGWLKDNPVPDDKTQYGSFTVLSDENQKQLKALILEAAEADAPKGSIAQKIGDFYNSGMDTTAIDALGMKPIQPAIDKINAVKSKEEILPLVAEMQLSGINPLFYFFGSQDDQNSSMMIANFYQGGLGLPDRDYYTSEDAQSTEMRAAYVDHMVTMLKLAGYSDKEAQKMAVSIMSFETRLATASLTRLENRDPFRTYNKMPVTDLQKMAPGTNWDQYFSTLGFDKLEEINVRQTGFITEVAQMVDQEKIDTWKNYLIWNQINRSANYLSSDFEKADFDFYGTVLSGQQAQRPRWKRVLGSTSGSMGEAIGKLYVEKHFPPQAKERMIDLVANLRVSLGNRIDQLEWMSDSTKVLAHAKLNAISVKVGYPDKWMDYSKLDIEAGHYYANITNARVFSVKEELAKIGKPYDKSEWGMTPQTVNAYYSPNANEIVFPAAILQPPFFFMEEDDAVNYGAIGVVIGHEMTHGFDDQGRNFDKDGNLNNWWAESDAKAFEAKSQLLIDQYNAFVELDTLHVDGQLTLGENIADFGGLNIAWEAFQETEQAKSTEKIDGFTPQQRFFLSYAGVWRSNILDKELARRLKEDVHSPGDARVNVPLYNMDVFYEAFGVKEGDKLYIAPEDRAVIW
scaffold00000035	Dipeptidyl aminopeptidase 4	Multiple localization	MKNILQICLALLLSGSLSAQTLVRTEAPKAKELSLEKIFKEYQFYPRSVRGIQAMNDGEHYCKISKEGIEEYSYATGEKTRMIIENKTLIINDSVTLKYDSYEFSPKEDLVLLSTETEAIYRHSSKSNFYIYSIEDKSLTLLSDNGKQRLASFSPDATKIAFVRENNLFIVNLADMSEKQITTDGKFESIINGTTDWVYEEEFAFTKAFFWSPNGDYIAYYKFDESKVKEFWMTYYGELYPKHEKYKYPKAGEDNSVVSIHTYQLSTGETKTMNIGEETDIYIPRMKWTHESDKLVIFWMNRLQNNLKFLLTNPTTGEHTEIYNETNEYYIEITDNFHILANKKGENAGFILTSELDGFNHVYYYNMEGKLQKQLTSGNWDVDHIIGYDSKEKVVYYQAAKSAPYNREVFGVNLKGKENPIEVKEGWNSVTFSANYKYYNATWSDANTPPVYSLKSIKGETIKVLQDNQALKDRIAEYNYQKKTFYDITTSEDVKLSTWQILPPNFDESKQYPVLFTIYGGPGSQTVKNSWGYRDAWYQYFAQQGIIVVSVDNRGTGFKGEAFKKVTYQELGKYETIDQIEAAQYFESLPYVAKDKIGIFGWSYGGYMSTLCMTKGAEHFNTGIAVAPVTNWRYYDNIYTERYMRTPQTNAAGYDDNSPINHVEKLKGNYMLIHGMADDNVHPHNAYDLITALVAADKEFELMLYPNSNHGIYTGKNTTIHLYKKMTKFYLEHLK
scaffold00000036	Prolyl tri/tetrapeptidyl aminopeptidase	Unknown	MKTRLLGLVLLFLASGHFVVAQNKSKVELFLASIDGVDYEKTSADSISPETYTLYIDQYIDHQDAKAGQFTQKLYLTHLNDSLPTVMVTEGYGAGGNFYSEPARIIGANQIIVEHRYFGESAPDSMNWAQLNTANAAADHHHVYNTFSKFYKNHWISTGISKGGQTSIFYKYYYPEDMHISMPYVAPLNLEQEDVRINWFLRHVATPEEDAIILNYQRLMLQNFDKIFPKFKAGADKNEQKFAINDTAAYEFMVLEFPFSYFQWGSLELEDIPKKYSRPKKMMKPMFDLGLVSFYFESTLDELMPFMVQAYRELGYYDYDLDSLQPYLRKVENSSNIAFVPEELRFEYDAEIMNEVYDFIHNEGNRMIYVYGELDPWSSTSVNPDSRVDAIKLVLSGGSHSTRIRHFTEEQQKMIKEQLEKWLQND
scaffold00000039	Beta-barrel assembly-enhancing protease	Unknown	MMKKPILAFTALLIALTFLNSCSTVPVTGRSQLNMIPSSEMLSMSFQQYDQFLAENQASQDQANAQMVKRVGQKIQAAVEQYLQQNGYADLLEGYEWEFNLVDNEQVNAWCMPGGKVVVYTGILPITKDETGLAVVMGHEIAHAVAEHGNERMSQQLMQQAGATGLMLALSEKPAETQMIWSTVYGYGSQYAVMLPYSRTHESEADHLGLIFMSMAGYNPQEAPAFWERMSSVGGAKPPEILSTHPSDDTRISNLNKWMPEAMTYYNKSGGTSTGVNSNTSGSNNSNNSETNGKPVQIIRKK
scaffold00000042	Xaa-Pro aminopeptidase	Cytoplasmic	MHLFDKETYINRRQKLKSEIKDGLLLFIGNEEASFNYPANTYAFRQDSNFLYFFGLDLYNLVGVIDVDADKDYIFGNDVDIDDIIWMGPQPSIKDLSAKVGVSNSNTLANLETVLNDAIKEGRKIHFLPPYRGEHKLQLSSLLGMKPFSVNDYVSLDLIKAVVKLREIKEDVEVAEIEKAVDIAYEMHTTSMRMAATAGRVEREIAGTIEGISLAKGGPVSFPIILSVHGETLHNHHHDNIIEVGQMMVTDGGAETTMHYASDITRTVPVGGKFNERQKAVYQAVLDANMKAIEAIKPGLEYREIHFLAARVLVEGLIKAGIMKGDAQAAVDAEAHTLFMPHGLGHQMGLDVHDMEGLGENNVGYDEKTVRSKNFGTAYLRLGKELKPGIVLTVEPGCYFIPALIDQWKAENKQSEFINYDVVETYKDFGGIRIEDDILVTETGYRVLGKPIPKTIEEIEAVMANPL
scaffold00000044	Dipeptidyl carboxypeptidase	Cytoplasmic	MLFFVVSLGLASCNTEKQQTTNSDNPFFSEFETPFEVPPFDKIEAEHYMPAFLEGMKLEKAEVEAIVSNPDAPTFENTIVAYSKTGAFLSRVSSVFGGLNGANTTPELQSLAKELSPLRSAHGNEIRFNQELFERIKVVYEQRESLKLDPDQLYMLENMYGGFVRNGANLPAEEKAKLSEINTKLSSLAVQFGQNLMGETNAYQLIIEDEKDLDGLPESVKAAGAQEANRVGLEGKWVFTTQRSSMYPFLTYATNRDLRRQIYTAYTMRGDNDNERDNKAISAQITNLRVKKAKILGFESHADLILSTRMAKTSERVYDLLDQLWWPSLELAKKEIEDMQAIIDAEGGNFKLEASDWWYYAEKVRADKYAFEDSQIRPYFSRENVQNAIFYVAEQLYGITFTEIQDIPKPHPDAFAYEVKEADGTHIGVLYQDFYARPSKRGGAWCGAYRSFKIVDGEKITPVITFVTNAPAPVGDAPSLFSIDDVTTVFHEFGHALDGLFSNVRYQSTYRARDFTELPSQLMEHWAMHPEVLKVYAKHYETGETIPNELVEKIQNASLFNQGFITVEFVAAALIDMEYHSLTEEQDIDVRAFENEFFAERKLIPEIAPRYRTTYFSHIVGGYSAGYYSYLWSGVLDNDAFEAFVETSLFDKETAKSFRENILEPNGLVDPLEMYINFRGREAVIEPLLKSRGLSSK
scaffold00000046	Proline iminopeptidase	Cytoplasmic	MTTQKNDQAYKQGYLEISNNHSLYFELYGNPKGIPVLFLHGGPGAGFSDKDKKFFNKKRYNVIFFDQRGTSRSKPFGSVENNTTQDLIGDINTILDDLGFDKVYVFGGSWGSTLALVYAIHSPERVLGLVLRGIWLANKYALDHYINGGIKEFFPDVWDRFAKLVPEGENPVNYYLEQMLSNNKERSDKYAYEWAYYEMSFYTINKIADPKDSLNTLSFKSMAILEAYYIKNNCFIPEDYIMDNIDKIAHIKTSIVQGRYDFICPPTQAFRLHSKLNNSKLNITNAGHSSSDIETKKNLISELKRITTTTKKA
scaffold00000047	ATP-dependent Clp protease adapter protein ClpS	Cytoplasmic	MSQEQHQFDYESSELLEENKSLILFNDDHNTFDFVIETLIDVCEHDPLQAEQCALIVHHKGKCQVKSGSYNELKPSFREMSDRDLTVAID
scaffold00000047	Periplasmic pH-dependent serine endoprotease DegQ	Periplasmic	MQKNSFLFVTLGVIIGVLAFLAFDKSETPKDFKSNIVLEPASYAVPKNVPNFVDAAESTVNGVVHIKTKMLKKSSVYDFFYDFFGHQQPHSYQQPMYMATGSGVIISKDGYIVTNNHVVEGAHEIEVILNDKRSYQASLIGTDPSSDLAVIKIEEDDLPYLQFGNSEEVKVGEWVLAVGNPFNLTSTVTAGIVSAKARNINILGRGNSSAIESFIQTDAAVNKGNSGGALVDTEGKLIGINAAIASNTGSYTGYAFAIPSNLAQKVVGDLIQFGEPQRGYLGVSIAEMDSELAEEVGLDQIKGVYLARVMEDGAAGKAGIEDGAVVLQVEGQEVNSAAELMSKIAQHRPGEIVQLSVFENGRKKDYNLTLRNVYGNTKIVSESDDFYVKRLGAAFDKPDTDLMKDLNINHGMQITAIRSGILSSKGIKKGFIIKQMNKQEINSISDIRDVISNVKGGLLIEGIYPNGQQVYYGIGL
scaffold00000048	ATP-dependent zinc metalloprotease FtsH	Cytoplasmic membrane	MADNNNNTNPKNQSKNPLNPGGKPGKPKFSFYWIYGIMAVIFIALTFFGNDTISKETDWGQVKTMLNNGDVEKIILVNKEIAEIYVKADKKSNYDIKTEGGSLTKKPDFSYQIGSIESFEKRVQEAQKNSPEPIFIRNETRQDWGKDIFGWVFPILLLVGVWFFIMRMMSKGGAGGGQIFNIGKSKAQLFDKESSVSVNFKDVAGLKEAKVEVMEIVDFLKKPKKYTELGGKIPKGALLVGPPGTGKTLLAKAVAGEAKVPFFSLSGSDFVEMFVGVGASRVRDLFKQAKEKAPCIIFIDEIDAIGRARGKNAMTGANDERENTLNQLLTEMDGFGSNAGVIILAATNRADILDTALLRAGRFDRQIHVELPELEERRAIFEVHTKPLKIGSHVDIEMLAKQTPGFSGADIANVCNEAALIAARQDKKQIEKQDFFDAIDRIIGGLEKRSKIINKQEKEVIAYHESGHATVSWLLEHAHPLVKVTIVPRGKALGAAWYVPEERQITTKEQMMDEMCATLGGRAAEQVIFNKISTGALNDLEKVSKQAFNMVAFFGLNDKLGNISYYDSSGQQEYQFQKPYSEKTAQVIDFEVSKLIEEAYKRALDLLDKNKDKLSMLANVLMEKEVIFREDLEKIFGSRSWDEGKDHLMINRGNENESTTEAVKEETVEAKVEEPKEEKV
scaffold00000050	putative murein peptide carboxypeptidase	Cytoplasmic	MKRPPYLKSGDRIGLVSPARKISSQEVKSAVKLLQRWGLEPVFGRHIFSSHHQFGGKDAERTSDMQEFLDDINVKGILSTRGGYGSVRIIDQLDFSKFKVHPKWLIGYSDITVFHSHIHQVLEIETIHGTMPINFPTNLVENESILSLKQALFGELEAYQLKNCQVLREGNVTAPLIGGNLSILYSLLGSISDINTDGKILFIEDLDEYLYHMDRMMMNLKRTGKLHHLKALIVGGMNDMNDNTIPYGQSAKEIIWETVKEYDYPVIFDFPSGHIEPNMALYLGRKIDLQAYNNELKISFL
scaffold00000050	Dipeptidyl aminopeptidase BI	Periplasmic	MKKLMYLGMGALIMFSSCQNGEHNKMTMEKPLARKDAKELVTHGDKRVDDYFWMRLSDEQKNAETPDGQTQEVLDYLNAENAYTEQVMEHTAPLQQKLYDEIIARIQQTDQSVPVRKNGYWYYSRYEEGMDYAFNCRKKDTDGATEEVMLNQNVMSEGLSYFAVGGQAVSPDNKLLVYGVDTVSRRQYTLFVKNLATGELLKDVLENTTGGATWANDNKTIFYTTKDPVTLRSNKIFKHVLGTDQSKDKLVYEESDETYNTFVYKTKSDKYLMIGSSQTLSTEFRFLDANTPNGEWKVIQPREEDMIYSVSHFGKDFYITTNWDAKNFRLMKTPVNKTTKDNWTEVIAHRDNVLLEGIEIFKKFLVVSEMKEGLSEIRVINWRTNDEYYMEFNDPAYMAYVSANPEFDTEILRYGYTSLTTPNSTFDYNMVTKEQELLKQQEIMDPNFSPENYASERVMVEVRDGVKVPVSMVYRKGMERTGKNPLLLYAYGSYGSSTDPYFSSVRLSLLDRGFIFAIAHVRGGQEMGRHWYEDGKLLKKMNTFNDFIDCGKYLVDEKYTSSDHLYAYGGSAGGLLMGGIINMDPELWNGVVAAVPFVDVVSTMLDESIPLTTGEFDEWGNPKNEEYYHYMKSYSPYDNIERKAYPNLLITTGYWDSQVQYWEPAKWIAKLRAYKTDDNLLMMDCNMDVGHGGASGRFKRYKEIALMYAFFLDLEDIKE
scaffold00000052	Isoaspartyl peptidase	Multiple localization	MKKYLPIILILLWSCQMEVKNEKEQKIQTNPDWTIVIHGGAGDIEKEGFSEERQSEYKQKLEEAIQAGSVILENGGTSLEAVEASIHIMEDSPLFNAGKGAVFNALGQNEMDASIMDGKSGKAGAVAGVRHIKNPISAAIAVMEKSPHVLLIGDGAEKFASEHGVEITDTSWFYTEKRWKSYEKMKQDKHGTVGCVALDKHGNITAGTSTGGMTMKMPGRVGDSPIIGAGTYADNHTCGISATGHGEFFIRNVVAYDVAAIMKYQGKSIEEAANYVIQDKLKSQNASGGIIGLDAQGNIIMEFNTTAMFRASNRSDDDLRVAIFK
scaffold00000052	Putative zinc metalloprotease	Cytoplasmic membrane	MDILIQILQLILSLSVLVIVHEFGHFAAAKIFHTKVEKFYLFFNPGFSLFKFKYGETEYGMGWLPLGGYVKIAGMIDESMDKEQMEKDPEPWEFRSKPAWQRLIIMLGGVFMNVILAMLIYIVMMASYGEEYLPTSAVKYGIQVDSLGQTLGLKNGDKILTLDGQEVDDFMKIPAHLILEEVQAIQIDRNGQRLDIPVSTQFVGDLIASEKPGFLMPRMPIRISEFAKSSTAEEAGIMKGDWIQSLNGQQVAFFDQFQIFRDSVAANTGKMVQVSVLRENKLKTFEVAVQDDGLIGISIGADLGLDFDLKSRDYTVIEAIPAGINKAFETINSYLKQLKILFNPEMKAYKSVGGFIKIGSIFPPVWDWMKFWSLTAFLSIMLAVLNILPIPALDGGHVMFLMYEIIARRKPSDKFMEYAQMVGMFLLLALLVFANGNDIWNLFN
scaffold00000053	Prolyl endopeptidase	Periplasmic	MKKYIFIAMAAILGLYSCNQKQEKMLNYPISQKVDTVDIYHGVEVADPFRWLEDDNSDSTKAWVSKQNKVTNDYLAEIPFRQKIKDRLTEIWDYPKYGMPFKKGDYWYFYKNDGLQPQYVIYRMKTLDGEPELFLDPNTFSEDGTVALSGLSFSKNGKLCTYSLSSGGSDWREIFVMHVESKTKLEDHLKWIKFSGMSWYKDGFYYSRYDEPKEGDELKGVNENSKVFYHKAGTAQSADQLIYEDKENPMFSWNMGTTEDEKYLILSGHNPSARGNSLYFKEADDPKSEFIAIQEDFEHNTWVLDNEGEDIFIMTNKDAPRNRVYKINANDPSETREVIPQTTDVLNNVGMAGGKLLVSYMHDASSKAYVYNLDGSLEHQIKLPAIGSISGFSGDKESNTAFYSFTSFTYPSMTFKYDIKNNKTEVFRKSGIDIDIDQFETKQVFYTSKDGTKVPMFIVHKKGLVLNGTNPTLLYGYGGFNVSLTPYFSISNLVLLENDGVYALPNIRGGGEYGEEWHQGGTQLNKQNVFDDFIAAAEYLIDNGYTSSEKLAIRGGSNGGLLVGACMTQRPELFKVAIPQVGVMDMLRYHKFTIGYYWVPDYGSSDDKIQFENLIKYSPLHNLKARTCYPATMITTADHDDRVVPAHSFKFAAELQSKQSCANPTVIRIETKAGHGAGKSTEKIIEEATDIWSFMFYNMGVEAYPEK
scaffold00000054	D-aminopeptidase	Cytoplasmic membrane	MKIRLVIIIVLLSIICDIYSQQINSINKLFEEFNSIDSPGVVAVLVQNGEIKHLNGYGNANLEYEIPITSKTIFHIGSVSKQFTAFAILLLENQGKLSLDDFIGKYLNDLPKFKNKIKIRHLLHHTSGLRELEKLQQIAGITSADQIESSFLYKLIKNQNDLNFEPGEELEYTNTNYFLLAKIVEYISGEKFRDWTKENIFLPLGMNNSQFYDDCSEIVKNRAYAYGDWDGELYKGILSYSYVGPTSVLTTGEDMCKWLINFSEIQLGNEAIIKKMLSATDTLNSGEHVDYGYGFGISNYKGLNIALHSGHDANYRAGVIYFPEHKTGIALLGNYYSISPYKYGFDMADIVLKDFIQEKKEEDLEPMKNEEVENYLLPYSQLIEFEGNYVSEELGVQYDLNITNDTLRASYWRNEEVLLTPADEDHFEGNQYWFNNIRFIRDDNNIIIGFKLSSGNVRNLIFTKV
scaffold00000054	Neutral endopeptidase	Cytoplasmic	MKIIIKFQIVALICFFSTYTILAQEKDPISDFYEYANREWIENTTIPENVSVINNWGILWDEIADQSLEILSGDSLYYLDEDHQYTLTQLRNFYKSTAEYGDNDKKRVYLVQKHYPMLFGVVFSKVTINQNKVEKIREIIKYLKIAYKEKIENSTKIKMNNYDFFLTRLEEMQFEIGAPDISNLPKMPVLSSDSYKSNIHKTEEYKLKIKASLPNWVSPPYETDCRYIKSDNLVRLYAGTLYASCFSNKDDYPMIFATLGRTIAHEMTHAFDSYGKKFNRNNWKQITEGLINQFNQYTVQENFFVDGKKTLQENFADLGGVEVSLLALKMYMKENKPQISTEEESKAIRSFFMAFAQFWKEKATSEYEISSLKRIHTPQKFRAIGPIYNQNEFYDVYEIDINSKYYIPVNERLSIW
scaffold00000055	Dipeptidyl carboxypeptidase	Multiple localization	MRKISLLLLMAVIMLSACENKAPEKDMTENPFFAEWDTPFGVPPFDKIKEADYMPAFERAIEIQNDEIAAIVNNTEAPTFENTIIALDKSGEDLRRVSGVFFNLTEANTNPDLTAITGKIAPKLANHKDNIMLNAGLFKKVKAVADQQKDMNIEVEKGNDQALNQEQKALLDILYKGFIRGGSDLNDADQAKLRVINEKLASLYPKFGHLLLEEGNNFFMLIEDEKELAGLPASVKEAAAVVAKEKGKTGWAFTLDKPSWIPFMQYADNRAKREELYTAWMNRGKKEPYSTNTIIAEILVLREQKAQLLGFNNFAEYAIAKNMAQTPENVYKLLMDLWKPSLAKATQEAFELQAIMNKSGVKGELKSWDWWYYTEKLRKEKFDLDENELRPYFSLEQTKKGAFELAGRLYGLKFKKRTDLPVYHKDVETYEILEADGKTHVGIFYVDFFPRSSKRGGAWMEAYRKQSGAGEDFVAPIIVNVCNFTKPTADAPSLLSIDEVETLFHEFGHALHGFLSNVEYQSISGTSVKRDFVELPSQIMENWALQPEMLELYAFHYKTGELIPQNLIEKLQKSSQFNQGFVTTEYLAASLLDMAYHTAPKAADVDMNIFEQNTMDELGLIDAIIPRYRTNYFSHAFSSEGYAAGYYVYIWAAVLDSDAFEAFAEQGLFNRELGQSLRDNIISRGGSDDPMTLFVNFRGQEPSIDPLLKKRGLK
scaffold00000057	Tail-specific protease	Cytoplasmic membrane	MIRNTNLLIAIILLFNIPIFAQTDIEDEVQQKIFDNKKNKILSNVIISSLERAHYSPKELNDSLSFEFFEEYVKNIDRSKNFLLQEDIDMLSEYKYELDNQLTADKLDFFNISISTLNKRTLQIQELYKEILAEPFNYEIDESIEMDPDKVSYCKNMNELKERWRKALKYQTITNISTKLKEQTDASEKSDTVTIKTFPELEADARKKILKRQDDWFHRMIDQVNNTDRISVYENSLAAVFDPHTNYFPPKLKEDFDIRFSGQLEGIGATLSPKDGYIRVVEVLPGSPSWKTGLVKEEDLIMKVGQADEEPVDVYDMRLDEAVKLIRGAKGTEVRLTIKKPDGTIMVVPIIRDIVIREETYAKSAVISPKNEKGLEVGYIYLPSFYTNFNDPKGRSCGADMKKELEKITSEGIDNVIIDLRGNGGGSLRDAVEIAGLFIDQGPVVQRRSSIGQQSVLRDHDNILNYDGNLVVLVSETSASASEILAAALQDYQRAVIVGSNSTFGKGTVQQFVDLDRLLPSKFNDYKSFGSLKITMEKFYRINGGATQLKGVVPDVILPTNYSYIDFGEKEMDFALPWDEIAAVEYQKLDNYIPNYQYIKENSSKRTKANSSFNEIEKYAKWVKKRREETVEPLKFDKYEIDKKARKDFIKQFEHIGEDTLAISVRDLKFDTPKINADSTKRVTTDEWHDEITKDNYILESIYILEDLKAIRKK
scaffold00000060	D-aminopeptidase	Cytoplasmic membrane	MCTKFIPIFFIVSILLITKSFAQKEKIDRYLASCNERGLFNGTALIAKGDSILFNKGFGLANREWNIPNDVDTRFDIGSLTKQFVTVITLQLVEEGKLNVDNVISDFLPKYRKDIGDIVNINHLLKHTSGIKPYVAVRGIDNQLAQTLSKETALEVLHSGDLEFEPGERYRYNNSGMCILVYIIEKITKKAFEDNLKERIFIPLKMKNSGLIKPNKVIEKLASGYILGMGEYTKPKYLNPLNTYGAGGLHSTVEDMFLWNRSFAKHSLLPEKYDEWFYDPYDEFHPGNGHAYSWDITTLQLPDTKKKTKFAHYNGAQWGYLCEMAWIFEGDYTILLFTNIGHNNNIWAVESGIRNILLNAPYKIPLPSLNSVLAKNLNNDTFYKLILDVKNNKTQYSINEQSINMLGYNLLWRNNLTKAQLVFELNTKLFSESSNAFDSLGELYMTIGKKKNAINSFKRSLELNPENKNAKAMLDNLNNK
scaffold00000062	Oligoendopeptidase F, plasmid	Cytoplasmic	MSKAKTLDRNQIDAKYKWDFTHIYSDWNAWEEDFKNIKTQTEELTQFKGKLKLGADSLLSAFVLMDEIEKILYKVYAYPALQKSTDNSNNEVLGKMQEVSMFLADFNTATSWVTPEIMEIPEEECKKWLDENETLQVYRFNLEKTYRRKAHILSEEMEKLLSYFSSPSGTAANTYTMLTTADVKFPEIELKNGEKTKLTHGNYSEILNTSRVREDRKLAAENFYPLYSDIKNTIAAIYKGICDKDVAFARSRKFKSSLEAKLDSNNIPLEVYANLVKTVGENTQALQKYHKLRAEHMDLLGDYHAYDSRLTLVEHDKKYDFEEAKKLVLESVKPLGVDYENKFNKALENGWIDVYENEGKSSGAYSMGVYGVHPFILMNYNGTQDHVFTLAHELGHSLHTMLSEENQPFNIHEYTIFVAEVASTFNERLLLDLMLERSTDPLEKAALLQQSIENIIGTFFIQTMFADFEWQAHQMIENNQAMTADSLTKLCETLDEKYYGTEVFTRDQKNIFWARIPHFYRSPFYVYQYATSFAASASLYQQVKQGLAKGDKSSLENYLNLLKSGGNNYPVEQLKIAGADLTQEATIKAVIDDLGAQVAELEVLLKGLKKITNSPPRHEGTRN
scaffold00000065	Methionine aminopeptidase 1	Cytoplasmic membrane	MAKDKVTIKTEEEIDLLRKSSLLVGRTLAEIAKVIEPGVSTAKLDRLAEEFIRDNGAVPGFKGYGGFPATLCMSINEEVVHGIPGDRIINDGDVVSVDCGTLMNGFYGDSAYTFAVGNVKEEVLRLLEVTKESLYKGIEQAVTGKRVGDIGFAIQNHVEQFGYGVVRDLVGHGLGRNLHEKPEIPNFGRRGSGPKLQERMVIAIEPMITLGTFDIAQDPDGWTIRTLDNLPAAHFEHDVVIRRGKAEILSSFEFIEEVLRKKE
scaffold00000069	Putative D-alanyl-D-alanine carboxypeptidase	Cytoplasmic	MNLYNLNRGFLTVCISLLFLNGFAQNPANHPDTLDTYLTKAFTDFELHGLSVMVIKDDKVVFDKNWGTAGYGEDVGSESLYNIASCTKAFTGAAMAKLVNDGLLHWDDLVIDYLPEFKLADPYITTHLTIEDLLVHRSGLGTFYGDLLWYETNRTDEDVIERLQYLPITNRFRDQYGYQNTMYMVAGEILKKVTGQTWEEYIQENLLDPLKMESTVTCGNKLEEGSNIAYPMIDDKEIGFSMKRHHAAASIFSSTADLSLWVRMLLNNGIIEEDTILPAHVIRDMMAPRTMKSVNGLRRMTGAQFSTYALGWNAWDHNGEKVVEHAGGMPGYISQVTLVPQENLGIIILTNTLTSAPTAMELYILDSYLKEESTDWASMFVGFKTRGEKAEKEALVRREESRVLDTEPSLEIEKYLGTYEDKMYGKAIISLKDKQLHLVFEPAKEMFYSDMEHWHFDTFKVHFADPFLPAGYVSFDFDSRRNIEGFKIDLKSNDFHFFNLDFKKLD
scaffold00000072	Dipeptidase A	Unknown	MKNKILLITLLLWSIQPMFSCTVIAVGKKASADGSVIVSHTDAGPDCRIHLVPGQKFKKGSFAPVYWGMVDLGRDLGDYGEVLGEIPQVEETNSYFQTAYPQMNSYQLAIGESTLSQREELKLDRTICKQIMTIEQAQAFALQRCKTAEEALVLITQLLESYGFLPSCVEESESLVIADTEEIWVLEVFSVGNKWDPESGKPGCIWAAQRVPDDHAMIIPNWSIIKQIHLEDKANYRASSNYMQEAIDRGWYDPNSGKAFIWQEAYAPIPREWATSRFWLFYATYAPNYADWPNRFTDSPWDGENQYTQWVEPLSLYPFSVKPEKKISVQDIMAFQRSTFSGTIYDKENASAWYYPSDSGTMVKSPIATPFPTEEMRKVLKINRRRNVARARGEYGMITQLRGWLPNEVGGIYWFYVDNAFTSTYVPIYSGVTDVAECYKTYDATAFQENSFRWGVDFVDNLLYLRWQDAVKTLHEKRDPLEASFFSEQEGIDAMAQELLKKNPKKAQEYLTQITIERMNKSHKLFQDLRYELISKYTNNKQGI
scaffold00000079	Dipeptidase A	Cytoplasmic	MIKYTLTFLFILFSFISYSCTNLIVTKGASTDGSTMMVYTNDGEWLYHLKMFPHQKHESEEVIQFKFPRTEKFLDIPQPLETYKKLGFHMNEYDVAIGETTFTGREELWNKNLPLKYWHLMSLALDRSKTAREAIEVITSLVEEYGYGSEGESFSIIDPNEAWILEMIGTGDGKPGANWVAMKIPDGAISAHANKARIGTFPLDDPENCIYSKNVISFAIEKGFYDPNSGNPFAFNLAYNPISPDRLRYCESRVWSLFRRAAPEQNFSSDYHRGVEGAERYPLWIFPEEKLSVKDVMRLVRDHYEGTAIDMTKGPEAGPFGTPQRWRPLSWEEDDGKAYSWERPISTYNTCFSFIAQCRERTFEAMSTLWFGFDDTYFTCYLPLYMSLDSVPESYRKGDIRHYDPSSMWWTMNFVSNYANLKYSYMIQDIQKVQNELEDQFISEQEYLAKRLLQENLEDKDKVLHNYVNERADLILKRWNELGYMLIAKYNDGYIKSVGEHMQSPGYPDEWRKNIIEQNPEKHLVPEWNRKGRQVDNPF
scaffold00000094	Dipeptidyl-peptidase 7	Unknown	MRKLIILTFALVLALQPALKADEGMWVPMFLKQLNIKDMKKQGFKLSAEDVYSVNKSSLKDAIIIFGGGCTGEIVSPEGLIFTNHHCGYGSIQQVSTIEHDYLTDGFWSKSKDEEIPIEGLTVKFLVRMDDVTAKMLDGVSDTMTEGQRSEVLAKNEEALIEEATKDNHYKAIVESYFAGNEFYLVIYEVFTDVRLVGTPPEAVGKYGADTDNWMWPRHTGDFSVFRVYMGKDGKPAEYSKDNLPYKSKHYLPVSIKDRKPGDFAFIMGNPGSTDRYLTSYGIDQAITESNPAVVKIRTAKLDVMREFMSTDPKVRLQYSSKFARTANYWKYFQGQTKALKQLKVADEKRGIEDSFQAWADANEDRKAKYGEVVNMFDEAYTASGDYNLSNWYFREAFYSGSELLRYAASFKKLGKLLSADTVDQEKVDAAIEKLRTGKDDHFKDYYKPLDEKLFSETMKLYFWDIAPEQQPTVLVENAKKYQGNFIAWAGDLFRATHFADAASVEALLDNPTADAINNDPAIQIWNGFFETYMSIKPMAMPVADKMAKANRLFVAGLREQNPNTKYYPDANFTMRLTYGTVGGYSPADAEEFKYYTTTDGILQKEDPTNPEFVVPAKLKELILAKDFGPYANKKGEMPVAFLSNNDITGGNSGSPIMDAHGNLIGLAFDGNWEAMSGDIAFDPKLQRTINVDARYVLFIIDKLGGAQNIIDELTIVK
scaffold00000119	Beta-barrel assembly-enhancing protease	Cytoplasmic	MSEEFDQFSSEDLQNMEERFFQMKESKGTIYFDVDEYEALIDLFFEKDDTENIEIVLNHALEQHPGNYDFLLKKAQLFAMYGQDEQGLQILDDLKGFAADADYFMIRGTLLSNLQKYREAIEEYTKALNSGQDLEEIYANIAFEYENLEQYDKAIEYLTKVVTINPENEAGLNEIGICFEMSNQSEKSVDYFNNFLDKHPYSRSAWFNLAIAFNSLGKNERAIDAYEFSLAIDENQPSAFFNIANIYAGLENHPKAIDYYRRTLSKESPDAITYYYMGESYEKMDRFDDALEAYSNSHHINTGFHEALLGMTRCYYSIGDEEEAFKQLDLAIEMDEPFPLFWSIRSLKLDELGFFKLAHTALSRLVRQYPDEIIYSLSMAVLYNNHDLEQSIRILDDIISEQTDSDKQALALFLKSLYLLKLGQKEEGVKCFKKAIALNKEEFSNPLIQSELNNNQHDILVDLIKKHDL
scaffold00000130	Beta-barrel assembly-enhancing protease	Cytoplasmic	MTLLKPKYWLLLFLLFSFSSIYCQDAKEDKKAKMAMNTFLDAEKNKMLDNYPEAIKLYEKTLNIDENYDPAMYELGRILVLQQEYTEALFWVEKAYHTDGSNKWYALLLIDLYRNNYQIPEAIAVYEQLLENEPNNTDYLLSISGLYTAMEKYSKAIKAIESIEKIDGISEKTRLQMKNLYMQEGEFDKAAAAMIELSHAYPQEEKYCSMIAEMYMQQQKPDKALEWYDKVLEINPDNPYIQITLADYYAKKDDLSKAYEYLKEGYSNKNLDIDTKIQVLATYMNATNQQSILKERAYELIDILVTTHPDSYKSHAIYGDLLFSDSLYQKAAEEYEIVIKLDSTSFTVWNQLLYSLGMGDDHQKVADYSYRAMEQFPEQEFPYYVNALANFRLEDSKAAIATLEQGLYFVSNQGLAEQFYMLLGDAYHSEGDPKKAYENYDNCLRINPENSFVLNNYAYYLSLENKDLEKAKEMAAKAIEIDANENNLDTYGWILYLMEDYQGALKYISQSIEITKNPSAVVLEHLGDVYMAMGNSKEAKNYWKKAKKAGGDATILQEKIKQK

### Sheet: SYP
List of nucleases identified in the genome of Labilibaculum euxinus strain SYP
Gene Location	Predicted function	PSORTb localizatioin	Sequence
QTZN02000001.1	Asp/Glu-specific dipeptidyl-peptidase	Unknown	MAVLLFMGTQVKADEGMWIPMLLEKYNIEDMQKAGFKLSAADIYDINKACLKDAVVGLGREGSPFHHFCTGELISDKGLIVTNHHCGYGAIQNHSTLEHDYLKDGFWAMSQDEELVNEGITASFLIRMEDVTAQVLDSITDDTKEEVRQKMIARHIKKIQDATEKDSDYRASVKAFFNGNQYFLSVYEIYKDVRLVGAPPSAIGKFGGDTDNWMWPRHTGDFSMFRIYANKDNKPASYSKENVPMKPKQSFKISLKGVHEGDFTMVFGYPGTTTEYLTSDALDLMTKVDNPHKIKIRTKKLDLMRADMDASPMVRIQYSAKYAGVANSWKRWQGEITGLKRLNAIAKKKELEGKFEIWANSSDGLKKKYAGIVAEMGALYKELTPISLARDYAIEAGIRGSEAVTFAVKFKKLASLAKKDQDQLADLVAELKKSSEEFFKNYNNPTDKKLLAALLKMYSGNLTDEYLPKEIVNIREKYNGDFEAYAEKAMSKSVFTDENKLNNLLGNYKLSFGKRLTKDPIFVLANSIYFFYESEISPVYSKIITKTTKLQRTYMAGLMEMQKDRTFYPDANSTFRVHYGKVAGYKARNAVTYDYYTTLDGIIEKDNPEIFDYDVPQKLRDLYHAKDFGNYANAKGEMPVCFAATNHTTGGNSGSPVLNANGELIGLNFDRAWEGVMSDLMYDPEICRNVSLDIRYVLFLVDKFAGAGYLLDEMNIVQ
QTZN02000002.1	Lon protease 2	Cytoplasmic	MTSEIMSRKIEINISDIALTNMMDEDSDFIPIITDEDENALDELVVPDSLPILPLRNTVLFPGVVIPISVGREKSLKLVREVYSKKGMLGAATQIDLSVEDPHFDDIYKIGTVAQIIKILEMPDGSTTVILQGKKRFELQEMISEEPYHIAKIKTLKDIRPVEEDNEFKALISSVKDMAVKVIKLSPHIPNEASFAIKNIEGSSFLINFISSNSEIKHNQKQKLLEIEEIAGRAMKLLELLVREVQVLELKDDIQTKVKTDMDQQQREYLLHQQMKTIQDELGGGPNDQDVEELEERAQTKKWTDEVAAVFEKELNKLQRLNPASAEYSVQLNYLEELLDLPWSECTKDNFNLKRAQKILDQDHFGLEKVKDRIIEHLAVLKLKGDLKSPILCLYGPPGVGKTSLGKSIARALDRKYARMSLGGLHDESEIRGHRKTYIGAMPGRIIQGMKKAGSSNPVFILDEIDKVSNDFRGDPSSALLEVLDPEQNSAFHDNFLDVDYDLSNVMFVATANNIGAISAPLRDRMEMIDVSGYIQEEKVQIAKTHLIPKQMENHGITADNIKISKEVIAEIIDKYTRESGVRALDQRIAKLMRRIARKVAMGEEYDINIKIADLKEFLGAPIFNRDKYQGNEYAGVVTGLAWTSVGGEILFIESSLSAGKGKLTLTGNLGDVMKESALLAQEYLRAHCGALGIKKETFDEWNLHVHVPEGAIPKDGPSAGVTMVTAMASIFTQRKVKKHLAMTGEITLRGKVLPVGGIKEKILAAKRAGIKEIILCNQNKKDIEEIKEIYLKGLKFHFVDEIMEVLDIALMKQKVDNPIKL
QTZN02000002.1	ATP-dependent zinc metalloprotease FtsH	Cytoplasmic membrane	MTENNDQNKSPYQKGKNGNSMLKPPKFNAYWVYGLIAVAFIALNLLNIGQKPQETSWQKVKNDMIRNSDVERIVVIRNLLAVNVYLKQESLDKYPALFESSFDSPSKAGPHYTFPIGSIEQFADQLESAQEGVSELNRIEPEYTTQENYFGDFIGWILPFALIIGIWFYVFRRMSKGAGGGSGGGNIFNVGKSKAKVFDKESNISINFKDVAGLAEAKQEVEEIVEFLKHPQRYTKLGGKIPKGALLVGPPGTGKTLLAKAVAGEANVPFFSMSGSDFVEMFVGVGASRVRDLFKQAKEKSPCIVFIDEIDAIGRARGKNPNMGSNDERENTLNQLLTEMDGFDTNSGVIILAATNRADILDRALMRAGRFDRQIHVELPDLNERREIFGVHLRPLKLDPNLDKEFLAKQTPGFSGADIANVCNESALIAARKKKEIIEKQDFLDAIDRIIGGLEKKNKIISLQEKKTIAYHEAGHATISWILEHAHPLVKVTIVPRGKALGAAWYLPEERSITTKEQMLDEMCSALGGRAAEEIIFAKISTGAQNDLEKVTKQAMAMVSIFGMSEKVGNVSYYDSSGQSDYGFSKPYSEKTAELIDSEIKILIEKSYKRAKQVLLDNMSKHKKLAELLLEREVIFSEDLEAIFGKRKFGEPQGLGEKKIIPIPESKSTTNDSENQTV
QTZN02000002.1	Putative D-alanyl-D-alanine carboxypeptidase	Unknown	MSKLVKILVIILILAGAWMLIAPNYLRTSLIYWYANIDDYTIFENKEVSVENGKDWPEDSNYNKFTLDSIDRAYLENNETVAYLVIQDGKVLYEEYWDDYGTESLSNLFSATKSIVSLLIGIAIDQGKINSINDPVGKYLKEFSEDERGNITIKNLLTMSSGLDWDEAYSSPTSITTKAYYGKKLREVSTNQHLVEKPGVRFRYQSGNTQLLSFIIEEATGETIAKYAERMLWKPMQATQPALWSLDKKEGDEKAFCCFNTNARDAARFGQLVLNKGKWNGVPLVSEEYVTEATKAASYLLNEEKTEPLNFYGFQYWILPYSRMNIPYMRGHLGQYIYSIAGKNAVVVRLGKQKDKIKQGQITLDIPKYVDIAMKIIK
QTZN02000002.1	Methionine aminopeptidase 1	Cytoplasmic	MIFYKTEEEIEWLEMSNLLVAKTLGVISKEIAPGISTLRLDKIAEEYIRDNGGKPGFLGYDGFPNTLCVSINSQVVHGIPSSYELKEGDVVSCDCGVLLNGFYGDSAYTFTVGAVTPDVQQLLKVTKEALYKGVEQAIEGNHLGDIGFAIQKHAEQNSVSVVREMVGHGIGKNLHEDPQVPNYGKKGRGLKLREGLVVAIEPMFNLGKKDIYQDSDGWAIVTADGKPSAHFEHTVVVRKGKAQILSSFEFIEDIN
QTZN02000004.1	Dipeptidyl-peptidase 6	Cytoplasmic	MNYGISDLSIIPVRKEPAERSEMVTQLLFGEHFEILEENEKWSKIRLAFDNYEGWVDTKMITAIDEELFQILNKELQVVANDTFNLVFQEQDYSNKLIVPGSSFPFCDLEKKSFRIADKDYFYQGKVSENSSAEHLRDSIIESALKYFNSPYLWGGRTPYGIDCSGLTQIVYKLNGIVLPRDASQQVLIGNTLTFVEEALPGDLAFFDNEEGKITHVGIIWDRHKIIHASGNVRIDNVDHQGIFNVDKKRYTHKLRVIKRIINE
QTZN02000004.1	Dipeptidyl aminopeptidase 4	Cytoplasmic	MKISRQILTFCILICFGFLSFSQTENQKISMEDLMLNGTFSQKSVQGLLSMKDGIHYTTLEEGGAKIVKYSYATGKVVDTLLNLNQIKDVEIKSINEYEFSADESRILLMTNPERIYRRSFTADYFVFSFKNRELVPLSKNGKQRLATFSPNGNRIAFVRDNNLYIHNVLFGSEIRITKDGEWNKIQNGTPDWVYEEEFEFNRAFEWSPDSEFLAYMKFNEGDVKMFNMNKFEGLYPQIKENALYPENYTYKYPKAGEKNSTVEVFVYNIEDRITKRMDVGEEKDQYIPRIKWTQDPKMLSIYRLNRHQNKLELLLANARTGSSNIMYTQENKYYIEEGNFDYLTYLNDGKHFIYLDEKDGFNHLYLYDMATGKSVQQITNGDWDVTDFLGFDEKNQVCYYQSAEVSPMDRNVYSVKLNGTAKKLLTPEKGTNNTVFSNGFKYYINYFSSVTQPNTVSLFNSKGKMIRVLESNDELVAKLKEYQYLPKEFTMLPAADGMTMLNAWMIKPFNFDPSKKYPVVMTQYSGPNSQSVLNSWSFDWYQYLAQEGYVVVCVDTRGTGARGQMFRKCTYMQLGRLESDDQISAARSLAKESFIDENRIAIWGWSYGGFMSTLCLEKGSDVFAAAIAVAPVTNWRYYDSVYTERFMRTPQENAKGYDDNSPINHVDKLKGSLLLCHGTADDNVHIQNTYELTERLVQADKQFEMQVYTNRNHSIYGGKTRLHLYNRFNKFLKVNL
QTZN02000005.1	Beta-barrel assembly-enhancing protease	Multiple localization	MKVGCKFWMAVLIGCLVSGSVLAGEIVPMPKKEIVQKEVRLTEAQKLEFDFAFAEATKAILLQELDKGLSLYATCLKIDPSSAVVRYELANIYMSQEDLGSALELSRAAVSLQPLNIWYQIQLANIYQKKGMMDQACAVYDDLVKLHPERNDFYYLQAAIFASVEKFDEAIEVYNRLEKKEGIQEGISLEKERLYLAAGNRKMAYSEIQKLIKKNPYRADFYGMLADLYTEDKDEDKAFEQYEKILKIDPENGLVHFYLADFYRRKGEIEKSNASLTKAFRNPEIESDQKIQFLISILMNGNKEGMSDEYLKELLDILVEVHPGQVRVHALYADFLRKRKDNEGARYHLRKVLEEEKTNYVVWEELLLIDNEMLDFESMFNESSEALKYFPTQPLLYIFKGVAAAQKQEYKTSVETLEEGFSYIGENVKLRVQFKTYLGDAYYQMGDAQKAFKAYDEVLLFEPENVIVLNNYSYYLSVKGQELEKAKKMSSLCIKLEAENSTYLDTHGWVLYRMGEFKDAKSVLEKALKFGGGESAVIVEHYGDILFRLGENEKALEEWKKAIEIGEGSVYLAEKIKTGSIPEEEEKQENGQ
QTZN02000007.1	putative zinc protease	Cytoplasmic	MVFETHTLSNGIRLIHHAVNANVAHCGIILNTGSRDEKEEEWGIAHYIEHVVFKGTTKRKAYHILSRMEDVGGELNAYTTKEETCIYTTFLDKDYKRALELISDITFNSVFPEKELEKEKEVILDEINSYKDSPSELIFDDFEELIFKNDPIGRNILGTPKHVKKFKRDDILNFIKNNYHTDQMVISSVGNIKFSKLVKMVEKYFGHIPENIRTTKRKKPNSYEARTQTMIKKTYQRHCVIGNIAYDLNDEKRIPLSLLTNILGGPGMNSRLNLTLRERHGLAYNIEANYTPYADTGVFSIYFGTDKGNLDKCLSLINKEMDLLCTHKLGSGQLKRAKNQMIGQIAISSENNENLMLNIAKSFLLYNRIDSLEELYQKVESITADELLEVANEILNKDLLTTLMYK
QTZN02000007.1	Beta-barrel assembly-enhancing protease	Unknown	MKQIILLLLLSIAINIPASFSQKATKVDQLLYSEQYSKAIPMLKQMIEKDSLNSLLYFQLGKAFQNLNKDKLAIINYQKANSLNNNSKTILLNLSSCLYSLGNYPGAEKYLSNLHSIDSSDYQINLLLAKTLSGQNKLKESLKVYKQISKTDSLNPFIYKQIGNLKDRMQDFTGSLSSYMISYELNPDDLSVLVHIIQQLYEMTAYQQALEYCSKGLATYPDNTILLKKKAQVLIGLEWYDNALTILKDLKASNDLTDAEHRQLGICYMQTRQYEDALTAFASCGPTFEKDPMINFHTGICYARLNQHEKGIKFLEDALFYITSPIEASMHLYLAKSYGATRQFEKATASYLNLLEIDNTNPDILYEIATTYEEYGENKDKALDYYTKFLQQTSDIDDPKYEYAKSRILHIKEIIHFGR
QTZN02000008.1	putative peptidase	Cytoplasmic	MERIQKTLQLLEEQDIDALLVTSESNVTYLSGFKGDSSRLLIANQSCYLITDPRYTEQAKNECHKDITVFEWINDKRYNSLTYDFLIKSLLIQRIGFESNHITFQEYSEIHGEKVPTQNLVEQIRIIKSKDEIENLRKASQISDKALENTLSSIKEGVMEIDIVAELEYNLKKCGADNLSFETMVLSGKRTSLLHGKPGKKRVGNGDLILFDFGALYNGYHADISRSFVLGQANDQQREIYDCINNAGKLAINSIKDGVEGKEIAEMVRKQIPSKYLEYYYPGIGHGVGLDIHEPPFIRDDASFTFQSGMVITMEPGIYIPEWGGLRIEDSLLVTKDGCEPLNLFERNLIEL
QTZN02000009.1	Cytosol non-specific dipeptidase	Cytoplasmic	MSKEILSLEPKAIWENFYSLTQIPRPSKHENAIQDFMMKFGQDLGLETIKDAVGNIIIKKPATPGFENRKGVVLQGHLDMVPQKNADTVHDFEKDPIETLIDGDWVTAKGTTLGADNGMGVAAAMAVLQATDIEHGPIEALFTADEETGMTGAFGLQNDVLDGDILLNMDSEDEGELYVGCAGGIDANITFKYKEDKLEKGYVGFKLYMKGLKGGHSGMEIILGRGNSNKLLFRFLKAATKKYKLRMSSVDGGSLRNAIPRESFAIVAVPERYTEKFLAGVAEYEAIYKSELSAVEPDLAFFAEPTDAPKHVFKNKSQKNLINAIYACPNGVIRMSDAMPGLVETSTNLARVVSEDGVVTIQALLRSSVNSAKEDLGQAIVSTFVLAGGKVKLEGEYPGWKPNMDSPILKTMQEVYNKKYGKVPEIKAIHAGLECGLLGAVYPHWDMISFGPTIRFPHSPDEKVKIDTVTKFWDFLVETLKNIPVK
QTZN02000010.1	putative murein peptide carboxypeptidase	Cytoplasmic	MYQPAALVKGDKIGIISPAGKINPEKVGIAVTRLEEAGYKVVLGNHVFDVENQFAGSDMNRLRDLQLMLDDPEIKAVLCARGGYGSVRILEHLDFDLFIRNPKWIVGYSDITVFHSYLNNILGVESIHATMPVNFPSLKEKEDNSLSTLLHSLAGDLENYEISSHELNRNGVTEGELIGGNLSILYSLRGTVMDFEPHGKILFIEDVGEELYHLDRMMKNLKMGGKLSELQGLIIGGMSDMKEGNPDFGKTAYEIILESIENYSYPVVFDFPAGHIKENWALPFGRFLRLDVSKKGAKFTWDKYKEME
QTZN02000010.1	Lipoprotein signal peptidase	Cytoplasmic membrane	MSLFKKSIVLIVLLLVLDQVVKIWIKTHMMLGEEYSVFGDWFLIHFIENNGMAFGMELEGQWGKILLSLFRIFAVCGIGWYLYDISTKKAPLGLVISIALIFSGAMGNIIDSAFYGLIFNDSYYQVSTFMPEGGGYASFLHGKVVDMLYFPLLEGRFPEWLPMWGGEHYIFFRPVFNIADSYITIGVTFILLFQRKYFMKEHK
QTZN02000011.1	putative zinc protease	Cytoplasmic	MIEFDKFTLKNGLRVIVHRDETTPMAAVNILYNIGAKDENPERTGFAHLFEHLMFGGSINIPNYDEPLQMVGGDNNAWTNNDITNYYLTVPKANLETAFWLESDRMLSLAFSEKSLEVQRSVVIEEFKQRYFNQPYGDVWLHLRPLAYKEHPYQWPTIGKSIDHIEKATLEEVKDFFFHHYAPNNAIMVVAGNVDTQQVKELSEKWFGPIERREIQERNLPVEPTQNEFRSKRIDSNVPFDAIYMAFHMGKRMDEDFYIIDLVSDVLSNGQSSRIFQSLVKEKNLFSSIDAYITGEFEPGLFLITGKLIEGVAMETAEAAIWEELNKMATTKVDEYELQKVKNKVESSLVFSEISYLNKAMNLATHELLGDADDINKEVEKYQKVSVADILNSSAKIFRKENCSTLYYYSKK
QTZN02000013.1	Dipeptidyl-peptidase 7	Unknown	MRKFASLILGLSLLLSFSNAKADEGMWLLSLLNKNVAEMKAKGLKLSADDIYSINKSCLKDAIVGLGFEGRPFRHFCTGEIISDQGLFLTNHHCGFSALQSHSTTEHDYLSDGFWAYNKNEELTNPGVTASILVRMEDVSKEVLSAVNDEMTEEERYKAIEKVAVELEKKAEEGTDYKANVKSMFEGNQYFLFVYVIYKDVRLVGAPPQSMGKFGGDTDNWMWPRHTADFSMFRIYTGPDGKPADYSDNNIPLKPNHHLPVSAKGVEEQDFAMIMGFPGTTDRYLTSFGLEETMKITNQNRYDIRTLKLDIMKEDMLKDAKVRIQYAAKHAQSANYWKYSNEQNKALTKLNTMGHKKEIEKEYLEWANKKSKREAKYGKALEMIAQVYAERKEVMNASSYLREALLSGAEMPVFAIQLGGLKSLLEAETPDTTAIEKAITGYRQAAEGFYKDYNAPTDEKLMAGMYKMYAENIPADQQPEIFKTFSEEYNNDFNKLASDVYSNSIFATSESFNKFLDDPKLETLENDIAFKIGNSIIAKYKEIRAELSKGSDQLQKGKRLFVDGLMQINKKKNLAPDANSSIRLTYGNVGGYTPKDGVYYKHFTTLKGVMEKEDPTNDEFVVPAKLKELYNKKDFGQYADKNGNLPVCFLTNSDITGGNSGSPVINGNGELIGTAFDGNSEAMSGDIDFEENLQRCINLDIRYTLFIIDKFAGAQNLIDEMTIVK
QTZN02000013.1	Putative zinc metalloprotease	Cytoplasmic membrane	MEVIVKIGQFLLSLSILVVLHELGHFTFAKLFKTRVEKFYMFFDPGFSLFKFKKGETEYGIGWLPLGGYVKISGMIDESMDKEQMKLPPEPYEFRSKPAWQRLLIMVGGVLVNFVLAFVIYVAVLYTWGEQYLPAENVKYGVVCDSLAESIGLQDGDKIVALDNQKVKKFNDIVPDILLNSPKSIQFIRNNEQLSVDIPSSFVPALLEKSSKGFSLSPVFDIRYPYSAVSIGKVLKESPASEAGILKGDKIVSIDSVGFSYYDQFQTFLQSKKSQSILVQLNRDGKSEQVQLTVGDDGKIGFYPQIESGLFEYETLEYTFVESIPAGFNKGIDKLGSYLKQFKLIFSSETKAYKSIGGFITIGNIFPGVWNWEAFWNLTAFLSIILAIMNILPIPALDGGHVMFLMYEIITGRKPGDKFMEYAQITGMVLLFGLLIFANGNDVVKWISNMK
QTZN02000013.1	cytosol aminopeptidase	Cytoplasmic	MKIEVKSFQKPDENENILFLATAGNYKNLPLSEQEMKFAEAQIAAENTLIELNRYTHKIYLHVADNKEYTNSDLEKMRKLGFFFHARLQESKITKIVLQDYLNDAEAILAFAEGVALTNYQFLKYFTDTKKQKHTLEEVIIHSDAVSSTQLNELIAVVEGVNFARELVNEPLSYLTAEKLSEEIQEMGVKAGFTVDVFGKKKIESLKMGGLLAVNKGSLDEPTFSILEWKSKEAVNSKPIIFVGKGVVYDTGGLSLKPTKDSMDLMKSDMGGAASVAGAIYAIAKAKLPIHVIGLIPATDNRPGGNAYVPGDVIKMYNGKTVEVLNTDAEGRMILADALSYADQYKPEFVVDLATLTGAAAVAIGKYGMVAMGNEGSKDKMTQLKESGEKVYERLVEFPFWEEFGELIKSDIADLKNIGGRDGGAITAGKFLEHFTNYPWIHLDIAGPAFVSTTDNYRGKGGTGVGVRLLFEFIKQYRS
QTZN02000015.1	Isoaspartyl peptidase	Multiple localization	MKKAILPLFIIITLIVSSFILYPDAENKSDYAIVIHGGAGTILRKDFTPEKETLYKKVLQEALQIGDSILRNGGSSLDAVEKTIRILENSPLFNAGKGAVFTNSGKNELDASIMWGKDLNAGAVAGVDDIKNPISAARKVMENSEHVMLSGHGASEFAKTQGLEIVDQSYFFTQNRWDHLQEILKKEKEMTPEDRHGTVGCVALDKDGNLTAGTSTGGMMNKRFGRIGDSPIIGAGTYANNASCAVSCTGHGEFFIRLGVAKDISSMMEYQNISLEEASNKAIDKLTQIGGTGGIIGLDKNGNIVMKMNTNGMYRAYSNSKGETEILIYK
QTZN02000015.1	Beta-barrel assembly-enhancing protease	Cytoplasmic membrane	MMKKNRRTILLSGFLLFAIACATVPITGRKQMNLFPETEMIATSLTQYDAFLKESKLSDNKEQSAMVKACGARISAAVEKFMNDNGMSDRIANFVWEFNLVEDETPNAWCMPGGKVVFYTGILPYTQTETGMAVVMGHEIAHAIARHGNERMSQQMGIQALGTGLSMALNEKPAETQQIWMTAFGVGANVGVMLPFSRSHETEADKMGLIFMAMAGYNPAEAIDFWKRMGESGGQKPPEFLSTHPADATRVKDLQAYLPEAMKYYKK
QTZN02000016.1	Peptidoglycan D,D-transpeptidase MrdA	Cytoplasmic membrane	MNNFSNRKYIIGGIFILVVLIFIIRLFNLQIIDDTYKLSAENNSQRQVTQYPARGLIYDRNGKLLVYNQAAYDLMLIPRQLEVFDTTDFCQLLGIEKLELIEGIAKAKHYSYRKASIFLKQLSSERYAVLQEKLYKFPGFFVQTRTLRKYPFKSAAHALGYLREVTNQEIKSDPYFRQGDYIGKSGIERTYEKELRGEKGVKIYWVDVFNRIKGSFRNGKFDEKAVSGKNLHTSLDIDLQQYGELLMQNKKGGIVAIEPHTGEILAKVSSPGYDPEMFVGRAMNRNYQMMVQNDSLKPLFDRTMQALYPPGSIFKLVNALVALQENVISPATRFECHSGYHVGNFTMGCHSHASPLDLRHAIQQSCNAYFANVFRYILESPKFGSVQDGYTAWRKHVTSFGFGSELGIDLPNEKTGSIPTNEYYQTKYRKNWRALNAISLAIGQGELQITPMQMANMIAAIANRGYYYIPHIVKAVGEDGALGKKYLEKHYTSVDSSNFAPVIDGMEMVVTGGEGSTGALAAIKDIRVCGKTGTVQNSDEADHSVFVAFAPRENPKIAIVVYVENGVWGSRYAAPISGLMIEKYLKGEISENKKWLEKRMLDADLINQAAAPSAGVVE
QTZN02000016.1	ATP-dependent Clp protease proteolytic subunit	Cytoplasmic	MIPKDEFNKFATKHIGISSLNLDRYTSIHNSYISPTIIEERQLNVASMDVFSRLMMDRIIFLGIPIDDYVANIIMAQLLFLESTEPSKDIQIYFNTPGGSVHAGLGIYDTMQYIKCDVATICTGMAASMGAVLLTAGTKGKRSALKHSRVMIHQPMGGAQGQASDIEITAREILKLKKELYTIIADHSGNTYEKVEKNSDRDYWMTAAEAKEYGMIDEVLIREQ
QTZN02000016.1	ATP-dependent Clp protease ATP-binding subunit ClpX	Cytoplasmic	MDKCSFCGREKKDTNLLIAGISGHICDSCIEQAYAIVQEELKNRTDINLKEIQLLKPTEIKTFLDQYVIGQDDAKKYLAVAVYNHYKRLLQERDDEDIEIEKSNIILVGETGTGKTLLARTIAKMLHVPFTIVDATVLTEAGYVGEDIESILTRLLQASDYDVAAAEKGIVFIDEIDKIARKSDNPSITRDVSGEGVQQGLLKLLEGSVVNVPPQGGRKHPDQKMIPVNTKNVLFICGGAFDGIQRKIAQRLNTQIVGFNANKEKEQIDQDNLLQYIAPQDLKSFGLIPEIIGRLPVLTYLEPLDRRALRNILTEPKNAILKQYTKLFKIDDIELTFENNALEYIVDKALEFKLGARGLRSICEAIMIDAMFELPTSGQKKIDIDRKYASEKLEKINLKRLKVA
QTZN02000017.1	Dipeptidyl carboxypeptidase	Cytoplasmic	MTVHTNPLLNKFTTPYEAAPFESIELNHFLPAFTESIDIAKKEIDQIVDNAEEPNFVNTIEALEYSGHQLDRVASIFFNLNHANTNDDMQALAREVSPMLTEFSNDIIMNEKLFARVKDVYHQKKELKLTVEQEKLLTDRYKSFVRSGANLEKEKKDQIREISKELSKLTLQFGENVLAATNNFELHITDKNELSGLPDGIIEAAAIVAKEKDKEGWIFTLQFPSYVPFMQYSDIRELREKMFKVYSSRCFNDKFDNQKILKRIVELRLKKVQLFGYTSYADFVLEERMAKKSSKVTDFLTELLDASMPKAKEEFKELQAYAKSLGADFKLERWDWAYYAEKLKTEKFDVNDEITRPYFELERVKKGIFSLATRLYGIKFNINPNPNLPKYHKDVDVYEVTDDKGEFLSLLYTDFHPRSSKQGGAWMTSFVDQYLKNGTDHRPHISIVCNFTKPSETKPSLLTFNEVTTFLHEFGHALHGMLSKCTYSSLSGTNVYRDFVELPSQFMENFATQKEWLDDVAEHYQTGEKIPAEIVQKIIDSENFLSGYSFVRQISFGLNDMAWHSVTEPVADEVSVFEDKAMTSTELFDRVETSCMSTAFSHIFAGGYGAGYYGYKWAEVLDADAFDAFKSAGIFNKEVAKSFKENILEKGGSDHPMNLYLKFRGKEPSIEPLLKRSGLK
QTZN02000017.1	ATP-dependent Clp protease ATP-binding subunit ClpC	Cytoplasmic	MDSKFSPRIKDVLSYSKEEAERLGNNAIGTEHLFLGILREGEGIAVDILISLGVDLYDIRKNIEKNLKSDTVSDLDQNNIPLQRSAERVLKLIYLEAKALKNNTIDTSHLLLAILKDEKSLVTQVLEDNTIDYNRVKENLKTLFPKAQADYTPEDSEGKSGQFGGESKRTTARGKSETPVLDNFGIDITKSAEEGTLDPIVGREIEIERLAQILSRRKKNNPILIGEPGVGKSAIAEGLALRIIQKKVSRVLFGKRVVSLDLASIVAGTKYRGQFEERMKAILNELSKTNDIILFIDEIHTIVGAGGATGSLDAANMLKPALARGEIQCIGATTLDEYRQNIEKDGALERRFQKVMVEPTSPEETIEILNNIKERYEDHHNVFYTKEAIEACVKLTSRYISDRHLPDKAIDALDESGSRVHISNIHVPVIIEELEKKIEETRQNKIKAVKAQKFELAASFRDKEKSYSEDLEREKDKWEQELSLKKEKVSEDDIAEVVAMMTGVPVKRIAQAEGSRLVKMASELQGRVIGQEDAISKVVKAIQRNRAGLKDPNKPIGTFIFLGPTGVGKTQLAKVLSNYLFDSNDSLIRIDMSEYMEKFAVSRLVGAPPGYVGYEEGGQLTEKVRRKPYSVVLLDEIEKAHPDVFNILLQVLDDGQLTDSLGRKVDFKNSIIIMTSNIGSRELKDFGKGIGFQSGGTDANDYTSNIIQKALKKAFAPEFLNRIDDLIMFNSLTQKDIHKIIDIELDGLYKRVNDLGYNIKLSAPAKDFIAEKGYDVQFGARPLRRAIQKYLEDEMAEVIIRANISEGDTISVGFDKAKQKITTKILKQHKEVE
QTZN02000020.1	putative M18 family aminopeptidase 2	Cytoplasmic	MNIDKQQAQELIDFIHESPSTYHAVNNIREELNEAGFQELDLREEWTLEKGGKYFTTKNGSALFAFVIGKGEIEEEGFQLICAHSDAPGFKIKPNPEIAVEGNYLKLNTEVYGGPILRTWMDRPLSIAGRVSVKSNDPLNPEHLYVKIDRPLMVIPNLAIHMNREVNEGGALNKQKDMLPLLAMITDDLEKDNCLVNLMAEELKIDAEAIIDFDINLFEVEKGCILGLNEEFISAPKLDDLAMSHAGLKALLASGESKKTRMLAIFDNEEVGSVTKQGAGSPVLRHLLQRIVFKLGKDMEAFHRAIYNSFMISADMAHAVHPNGSDKHDPTNRPYINKGPVIKIHANQKYTTDGDSGTVFETLCKNAEVPYQKFVNRSDLVGGSTLGNVSTGQVDIRTVDIGNPMFAMHSVRETGGVKDNVYIRKVFTSFFGL
QTZN02000020.1	Dipeptidyl aminopeptidase BIII	Multiple localization	MKRNYLILFALLFVLAACQPKKKVVEIPSYSIEQFYKNTNVSGGSFSSDGSKLLVSSNETGIYNLFEIPVDGSPAKQLTNSEKESFFGLAYFPNSDKVLLSYDQGGNENNHIYMRDVDGTITDLTPFEGARAGFWGWDRDEKSFYYQSNKRNPKFMDLYQLSLESIEKGDFAAKLLYENNDGLDVASKSKDNRYLALTQSITTNNNEMYLYDRKSGKKMHISEHSGDATYNPQFFSLDGKYLYYLSNEDSDFVYLNKYDIESGEKEMVFKADWDVWYAYDSYNEKYRIIGINEDGKTNVKMIDLATNEEVKLPDIKGGDIKSVGLTKDENRVRLVVGTSVSPNNIYVFELGDTEAKKLTETLNPEIDPANLVEAKVIRYESFDGVQIPAIYYQPKIAATDRKVPAVVWVHGGPGGQSRVSYFSLIQFMVNHGYAVLAVNNRGSSGYGKKFYAMDDKKHGDEDLKDCIWGKKFLASTGVVDESKIGIIGGSYGGYMTMAALTFAPEEFEVGVNIFGVTNWLRTLKSIPPYWESFRNALYAEIGDPTTIDSVALYNKSPLFFADKVTKPLMVLQGANDVRVLKAESDEIVEAVKKNGVPVEYIVFDDEGHGFRKKENEIKGYGQVVVFLDKYLKKEEVPVAE
QTZN02000022.1	Dipeptidyl carboxypeptidase	Cytoplasmic	MKKTFLYVLVAGIGLTACNSNKSEQKTENPFFADYNTPHQTAPFDLIKFEHFEPAFMEGMKQGRAEIDAIANNTEAPTFENTIEAMDKAGQLLTKVSNVFFNLSGSDTNDSIQALSKRLAPELTKYGADIDLNENLFKRVKAVYEQKDALNLDVEANTLLEKTYKGFVRGGADLDAGKKAKLRAIDEKLSLLTLQFGENQLAENNAFVLLIDNEDDLAGLPESVKAAAAETATAKGEEGKWAFTLDKPSMLPFLQYADNRELRKKIYMGYVNRCNNDNEFDNKKVLSEIANLRVERAQLFGFKSHADYILAENMAKTPEKVFELLNKLWDAALPNAKLEAAEMQKVIDKEGGKFKLASYDWWYYAEKVKKAKYNLDESELRPYFEINNVRDGAFELAHRLYGINFIERNDISKYNKDVQTWELQEADGTHIGIFYLDYFPRASKRGGAWMNSFRKQSGWQTENAITPIICNVCNFTKPVGDQPALLSVDEVETLFHEFGHALHGFLSRCKYNTLSGTAVSRDFVELPSQVMENWCLEPEMLALYAKHYQTGEVIPVELVKKVQDAGKFNQGFATVEYLAASLLDMKYHTLSEVQDIDVTKFEDDYLKSIGLIPEIYSRYRSTYFAHIFSGGYSSGYYAYIWAGVLDSDAFQAFKETGLFNKETAAAFRNNVLAKGGTEDPMKLYKRFRGAEPNIDALLIKRGLK
QTZN02000024.1	Xaa-Pro aminopeptidase	Cytoplasmic	MFPKEVYIKRRNQLREIMKDGIALVLGNPEAPMNYADNVYHYRQDSTFLYFFGIDHPGFAGVFDIDNNKDYIFGNDVDIDDIIWMGPKPSVADQAARFGVENTAPFNDLKSFVAEAIKEGRKIHFLPVYRAENKILIHEMIGTPLNAIKENASEEFVKAVISLREIKDEYEIKELERAAAIGYEIHTTAMKMAKDGVYEREIAGECEAIALRAGGLLSFPAIVSRRGETLHNHEHGNLLKAGDLLLVDSGAETDSHYASDNTRTIPVGGKFSQKQKEIYEIVLAGINKGNELIRPWVTYQSIHLEVCKVLAKGLKEVGLMKGDVEEAVKAGAHALFMPHGLGHMMGLDVHDMENFGENLVGYDEKVQRIDQFGTAYLRLGKELKPGFVITNEPGIYFIPALMDKWKQEGLHLDYINYDKVYEYRNFGGIRLEDDVLVTEQGNRLIGKRIPISIEEVENIMR
QTZN02000024.1	Dipeptidyl-peptidase 5	Cytoplasmic	MTNKQLLLGLAIVTGLSSCQQKAEESKDDSSYKTPETKLESDVMTPEVLWSFGRLGGENISPDGKTILYGVSYFNKEENRSYRDLYTLPVEGGEPVQLTNTAKKEFNEIWRPDGKKIAYISSASGTTQMWEMNPDGTNPVQVSDIEGGIDAFNYSPDMSKIFYLKEVQLEKAVKDLYPDLPKANARVINDMNYRHWDSWVDTYTHIFLADYSEKITSGKDIMPGEKWSAPVKPFGGTEQIAWSPDSKTLAYVSRKLQGVEYAKSTNSDIYFFDIATDETKNMTQGMMGYDMNPVFSPDGSKMAWESMERDGYEADKNRLFVMDLATGEKTFYTKDFDQNAQSLTWTADSKSIYFISGWHAVQEIYKLDLADGKIKQITEGIHDYHTVHIAGDALIATKVSMSKPAEIYNVNPATGEAKEISFVNKNILDQLEMGKVEKRWITTTDNKQMLVWVIYPPHFDASKKYPALLYCQGGPQGTVSQFWSYRWNFQMMAANGYIVVAPNRRGLPGFGQEWNEQISGDYGGQNMKDYLSAIDAVKQEPFVDENRLGCVGASYGGFSAYWLAGHHEKRFKAFIAHDGMFNLEAQYLETEEMWFVNWDLGGPFWEKDNKIAQRSYANSPHKFVQNWDTPILVIHGGKDYRIVESQGMQAFNAARLRGIPAQFLHLPEENHWVLGVQNGILWQRTFANWLDKYVKEAK
QTZN02000026.1	Putative D-alanyl-D-alanine carboxypeptidase	Cytoplasmic membrane	MIVRRLVSIIIVVVLVILDQTLSFSTQEAPAVPINNSIEAVSHRISNKLSDCDQTKRADKILNRFLRRWEVAGATVAVVKDGKLVFAKGYGYSDVDKEKEVVPSSLFRIASVSKLVTATAIMKLQEEGKLHLDDYVFGEHGILNDEAYSNIKDRRTKRITVEHLLRHSSGFSSKYGDPMFLPLAIAKKMKVEPPIDAQTTIQFALSRRLSFTPGTRGSYSNLGYAILEKVIEKLAEKPYEAYVQTHILNPSGIFDMHLGKSLQKDHFPNEVNYYEQSDAIKISSFDGSGKTVFRSNGGNNLEVLGGAGGWIASGAELIKFMMAIDGDDTLPDILSKKSIKYMTTPNKLGHSPIGWKGTRGDGTWWRTGTLAGSSALLKHYKNGVSYVIITNSSTWRGSDFTKDLSVLMTQFLRSVKEWPDHDLFNHFEARQEVIALDKLPSYQDWS
QTZN02000029.1	Dipeptidyl aminopeptidase BI	Periplasmic	MKFKLFFSIAVTALLAMSCGPKATTPKPPVAKKIAKELTIHGDTRIDNYYWMNQREDTAVINYLKAENSYTDAMMKHTEEFQTKLFDEMIARIKKTDESVPAKSNGFYYYSRTEGDAEYPLYCRKEGDLDAEEQIMLNVPEMAQGYSFFSIGDYSVSENNKILAYSEDTLSRRRYTIKFKSLVDDKVYSDEIVNTTGGITWASDNKTVFYTVKHPETLLPYKVFKHVLGTPVEKDELVYEEKDNTFYTFCYKTKSRKYIIIGSTSTLSAEYRYIDASKPNSEFSIFQAREKDLEYSIDHFKGDFYIRTNYQAKNFRLMKTPVTKTTKENWMEVIPNRDDVYLSNFEIFENYLVVGERKNGLNQLRIRRWADNEEHYLDFGEETYDAWISTNPEFETDVLRYGYTSLTTPSSTIDYNMTTKVKTVMKQQEVVGDFDKSNYEAKRIWATAEDGTKVPVSLVYRKDKFKKGTNPLWLSAYGSYGSSSDVYFSSVRLSLLDRGFVVATAHVRGGQEMGRYWYEDGKLLKKKNTFTDFNTCAEYMVAEGYAAKDKVFAWGGSAGGLLMGAICNMRPDLYRGVIAAVPFVDVVTTMLDESIPLTTGEFDEWGNPKNKEYYDYMLSYSPYDNVEAKDYPAMLVTTGLHDSQVQYWEPAKWVAKLRDMKTDHNPLLIKINMDFGHGGASGRFERYHEVALEYAFVLDLVGITK
QTZN02000029.1	Dipeptidyl aminopeptidase 4	Unknown	MQYFTQNSTNTKKNMKKLTLILFALLSLTLVQAQKSFTLEDITNNGTFHARSVYGLRSMNSGESYTVLKQGIRIEKFSYATGESEEIIFDLAEVGTDKIKRIDSYQFSSDERKILIASNRQNIYRHSYSAEFYVYDRDKKTLEALSAGRQQLADFSPSGDQICFFRDNNLFIKDLQKKKEVQITFDGKYNHIINGAPDWVYEEEFSFSQAYQWSPDGKRIAFMRFDESKVKQFNMTVFKGTNPEKTENALYPENYTFKYPKAGEDNSIVSVHVYDLQSAVTKTMDIGEETDQYIPRMQWTQDPKVLSIVRMNRHQNHYELLLADAESGKSKLLYEEKNKAWIDINDDLSFLKDGKHFIFTSEKSGFNHIYLYDLQGNPVKQITKGDWEVARFLGYDESSKLFYYQAAAVSPLQREIYTVDIKGKKTTLLSADKGSNTANFSKGFKYYINYFSSNEQPTLVTLHNAKGKLIRTLEENQDLQKKMQEYQLPKREFFSFTTSEGVELNAWMMKPVGFDSNKEYPALLTFYGGPGSQEVLDRYSFDWSDYLAQEGFVVVCVDNRGTGGRGEKFKKCTYMQIQNLEAIDLIETGKYMAKQPFIAADKIGVYGWSFGGQMSSLCMFRGADVFAAGIAVAPVTTYRYYDSVYSERYLRTPQENPKGYDEYAPIYFADQLKGKFLLVHGTADDNVHMQNTLELAEELVQHNKKFQMHLYTNRNHGIYGGNTRLHLFGMMTDFLKENLK
QTZN02000029.1	Metalloprotease TldD	Cytoplasmic	MNNEFSRREFIRTGSFSLAGMAILPSFLSMGCNRLTEQSGLEEYYSHFNVNREMLQKVIAEALSRGGDYCDLYFEHSLSNYVGLQDKQVNRAGSNIDYGVGVRVLKGDQTGYAFSEEISLDAMKKVAKTAASIANESKDYPPINLQERVHPEFCKIKTSWEDVSIKQKIPYLQKLNDKIFDLDGKVAKVQVYLDDSSSYILFANSEGVVSFDYRPMVSFIAVCVMEKGDRREDFFASRSMRIGYEYLNEELMDEIANEVVVGANKQFEAVKPKAGQMEVVLAAGGAGILLHEAMGHAFEADFNRKETSIFSDKMGQKVGEDFVTIIDDGTNPNYRGTLNIDDEGILTQKTKMVENGVLTSYLHDRISAKYYNVAPTGNGRRESFRYAPIPRMRNTYMEAGPHSKEDIIASVKDGIYVDTFTNGEVQIGAGDFTFYVKSGYLIENGKLTQPIKDVNLIGNGPEALRQISMVGKDLKIDCGTGTCGKGGQGVPVSMGLPTVKVAQLTVGGVNA
QTZN02000029.1	Metalloprotease PmbA	Multiple localization	MKDNKKVELAQWASKYATENGAKEVSVSVYDSKESEVEVRKQKIEKIQESIQSGLSLKLYVNGKYSTHSTNRLDRNDLEKFIKEAILGTNYLAEDQYRSLPDRHLCYDGTEKDLKLFDSDYDSIDPRQKIDLAMQVEAETTGMDERIISVTGSYNDGSYRSYLVLSNGVEGFKESTSYSIDASASINGGDSRPSDYYYNATRFWDQLSGEGVGKYAVERALRKIGTKTIQSGKMEMLIENRSVGRVFNSLLQPMFGYNLQQKRSFLEGKIGKKIASDLLSITDNPFIESGRNSRLYDGDGLASRKMTVIENGILQTYYIDDYYGKKLDMEPTTGSPSNLIFELGDKDLSALTKDMNEGILVTGFNGGNSNSATGDFSVGVEGFYVKKGEILHPVSGMNITGNHKEIWNNLIAIGNDPLTDRSWQTPSMLFEGVDFSGL
QTZN02000029.1	Tricorn protease	Periplasmic	MLKFNLKIVAFCLILFGTMKSAQAEKDVRLMRYPDINKNLIAFVYAGDIWTVDSDGGDAKRLTSHKGMELFPKISPDGQWIAFSAEYSGSRQVYVMPSTGGTPKQLTYYNSVGMMPPRGGFDDAILDWNPDSKSILVRMNRTPYGERNGTYYQVSIDGGLEQALQIPEGGFGVFSPDAKKICYAPISREFRTWKRYKGGRAADLWIYDLEKDQSERITKFVGSDQIPSWYKNAIYFASDRDLKLNIYKYDVDSKEITQMTHHKTFDVMWPSGENGQIAYENGGQLFKLNLETGKEERVVVNINFDNPNTLPYYKNVKDFIQSVAVSPSGKRALFDARGDIFSVPAKNGPSINLTQTQGVRETAPSWSPNGKYISYYSDATGEYEIYLLENKKGAKAKQVTFGSSAWMYDAKWSPDSKYMLFFDRTLKLKCLNVESGEVKIVDVARRNEITDFSFSPDSKWIAYVKDSNNDQGAVWVYNITTGKNYHLTDDTFGDSSPVFSKDGNFIFFLSNRDFNLDFSSFEFDYLYNNATRIFAMSLKADGPKLFALKNDVEEVKEDKPAVDEKKKVKKDDAKPEEKIKVEIDFEGISNRITAFPLSSGDYDNLEAVEGGILYTSDRALHHYTIEKEKDEVILDKVSGYSLAGNGDKLLYWAGAAYGITDLSAGQSADAGKLKLDDLDMKIDPKKEWNQIYTDGWRIFRDFYYVDNMNGVDWAQIRANYSQLMPYVSHRADLDYILGEIIAETNTGHCYVNYGDFEKVKAVETGLLGAKLKADAKTGKYIISKIYQGENWTPNRRSPLTEQGVDVKEGDYLLSINGHALSTDVNPYLYLEDQVDKMVEITVNSLPGFEGAKTYTIKPIESELELMYLNWVNERREMTDKLSGGKIGYIHVPNTAVEGNRELNRGMYAYHDKQALIIDDRYNGGGFIPDQMVSLLDRNVLSYWHRRGLEANQTPAVAHDGPKAMLINSYSSSGGDAFPYYFKKKGLGKLIGTRTWGGLVGMSGNAGLVDGGYIAVPRFGIFDENQKWIIEGVGMYPDVEVYDEPHLVAKGIDPSLQKAIEILLKELENQSEEKVVAPADPNRSNWIEVDVK
QTZN02000030.1	Oligoendopeptidase F, plasmid	Multiple localization	MNFKQVGKGLLVAAFTTTMCLQTTAQVNYKSREEIPEKYKWNFSDIYENWDAWEADFKAISVDMEEILSCKGTLGESSDNLLKLMTAQENLMKKAYKVYQFVSFQSTVDTRNMDLQAKLQKVGLLFAGFGPVTAWISPEMIAIPEATMKQWLAENKELDVYKFELMDMYRLQKHVLSEELGKLVSYYSQVSETAGSVFEALSTADIEFQEVELSDGSKVTVTPGMYSQITTNNKNQADRRKAYEAIYDVYYKNKNTYAAVYNGIIQSEWANARARNYESCLDASLEGNNIPKDVYLNLIKTVKENTAPVQKYYKLRKKVLGLEKYYGFDGSISLVDFDKKYPYDEAVKIVTESVLPLGKEYQKKLKTATASGWLDVYENPGKRSGAFSAGVYGVHPYMLLNYDETLEYVFTLAHELGHTMHTTLSNETQPFTTSNYTIFVAEVASTFNERLLLDHMMETTKDPKERIALLTQSIEGIIGTFFAQTMFADYEYQVHTMVEQGQPVNAEILTNTWGEIADQYYGDVTEKTQYSNYPWTRIPHFYNSPYYVYQYATCFASSAKLYKDVTEGSKTEKQEALKRYITLLQSGGNDFPMEQLKKAGVDLSKPEAMLAVINQLDKLVDQLAIEIEKIKN
QTZN02000032.1	Cytosol non-specific dipeptidase	Cytoplasmic	MKKILAELQPSEIWKYFEDICQVPRPSKKEDRIIDFLMEFGKRHNLQTKRDEIGNVLISKPATPGKENLKTIVLQSHMDMVCEKNNETVHDFDKDPIIPLIDNGWVKAKGTTLGADDGIGMAAEMALLTSSNIEHGPIECLFTVDEETGLSGAFALQSGFFNGEILLNLDSEDEGEIFIGCAGGIDTLATIEYTKEDVPNGHFSVRIDVKGLLGGHSGDEINKGRGNSNKILNRFLWQINKKYGIRIACFEGGNLRNAIPREAYAIITLPSEFKENVRVDLNIYASEMEEVWKITEPKLKISLESTDKPTFVIDEESSSNLMDAIYACPHGVFSMSSKMPGMVETSTNLASVKFSDDNKIQITTSQRSDVDSEKYNIAQMVGTCMTMANAKIVHSDGYPGWTPNPSSEILTIAVDSYKKLFGIDPVVRSIHAGLECGLFLEKYPNMDMISFGPTLRDVHSPDEKINIETVDKFWKHLLDILKNAPVK
QTZN02000034.1	D-alanyl-D-alanine carboxypeptidase DacC	Periplasmic	MNKLLLVFIVSLLGISCEAQKSRSNKLQTYVNEFVSDSCFYSAGIGIVVSDVKTGKNLASNQAHLALTPASTQKLITTAAALEILGSNYQFTTQIETDGELLKNGTLAGNLIVKGFGDPTLGSKYFENEKPIEQLIAEKIKALGIRKIQGKILADASYIEAKIPATWIWEDIGNYYGAIPNGLSFHDNMYSLFFSSGKAGTATQLTKTEPQNTGLVFNNQVISSAVNRDLAYIFGGNTSNQRRIEGSIPQNRAQFKVKGALLQPKNSLIESLNQSFLKVGISIENKVFPAKERSLLLNLNSPKLKDIITLTNQKSINLFADHLLFEIGAKESGKASWENGIEAVKNFWNQKGLPTKYLSLYDGCGLSHFNAVSADFFDQVLRIMYRSRYSNEFSSSLPVSGISGTLKSFGRNSDLQGNWKAKTGSMTGVRTYCGYLTTKSGKEYGVTILINNYSCSSSAVNIKLLTLLNQLYNS
QTZN02000036.1	Neutral endopeptidase	Multiple localization	MNIKRLSGGILSAGLALSIMVGCAEKAPKGTGVLKKEDMNLAVNPGDDFFEYANGTWMKNTPIPEDRSRYGAFDILGESANGAVHDLLEEAAKTENAEAGSNLKKIQDFYATGMDVEKINSVGIKPLLPEFERIAAVSNPVDLRHTLVHLHKMGISTLFGAGVEQDMKNTTVNRMYLSEDGISLPDRDYYTADNETSANIRVEFVKHVAKMLELIGENADTAKANAETIMKFETRMATKFNTNLENRNYPAMYNPKTVEELAAEYPNFDWAAYFKEIGADIKEYVIVTHPKYTAELNKMLADEKLEDIKLYLKWRVLDESAGYLNTELEKQNFAFFGTVLSGTKEQLPRWRRMSSATGAVLGEAIGQLYVEKYFPAEAKERMIKLVDNLKTVLRGRIEKLDWMSEDTKKEALAKLDAFGVKIGYPDKWEDYSKLEVSTDSYVQNMWRASEFEYEKNIKKLGEPVDTKKWGMTPQTVNAYYHPMLNEVVFPAAILQPPFFYKDGDDAVNYGAIGVVIGHEMTHGFDDSGRRFDKEGNMRDWWTEEDTDKFNAKAQKLVDQFDGFKPFDDVHVDGKLTLGENIADYGGLTIALEAYKMSLNGKTPADVDGFNNMQRFFLSYSKVWRGNVRDTYLRKLIKEDVHSPGKYRVNGGLFNIPEFYTTFNIGSEAPLYRTEEQRAKIW
QTZN02000039.1	Methionine aminopeptidase	Cytoplasmic	MSKIIIKTPEQIEGIRKSAQLAGNTLKYISDFVKEGVSTEYLNQLIEDYIRNNGAIPAPLNYHGFPKSCCISLNDVICHGIPDEKTILKNGDILNIDVTTILDGYYGDTSTMFTIGEVSQETAKLVEDTEHALYLGIEQVKPGNYFGNIGFMIGRFAKGKKYSVVYEFCGHGVGIDFHEAPQVEHIAPKNSGPKMKAGMIFTIEPMINLGKPRAIVDEKDGWTARTIDKKLSAQFEHTVLVTEDGYEILSDVGEYDIFK
QTZN02000041.1	D-alanyl-D-alanine carboxypeptidase	Cytoplasmic membrane	MAKKQIKRILRIAFILASISSLWFVPWILVKAWILPLPDTVQEQVNEAIDHGFDGMIVYVDQAGKPPEFYAAGWHDRKNKIPACPQALFKIASITKLYVAVAVTKLVKEGRLSLDKTLADYFPELAGRIENADKITLRMMVQHRSGIPNFIDHPDYWKKPPKNRQETLEYALDLPADFEPGEDYGYSNTNYMLIEDLIDKVLGYSHQQYIKEEILIPLKLNNTFGSLHDVDIDDVMSGYYVGVEEDLKTEYTGLMLATAEDVGKFLRALNDGSVFNEGEQEIYSSIYVYEHTGLLVGYQSIAKYHKDIDTVVIQFNNTTNFDGYDWNLAEIVYNRIVKIVRSKKSS
QTZN02000045.1	Murein DD-endopeptidase MepM	Cytoplasmic	MIKKFLNYRFLLIAGAVLLGLIIFKWYSNRELVEQIDQEEVVIDSTEVAQVHLKYGFPIEEFSVETNKVKRNHSLSTILRQYDVSFGTIDNIARKAKKVFNVRRIKSGHEYSVLFTKDSLKTPEYFIYENTPVEYIVFDLRDTLDVFKGEKEIIKYRKQIKGSIESSLWNAMVEANSDPLLSIELSDIYAWTIDFFGIGKGDQFNVIYEESYVDDKPIHQIKVIAANFVHHNSDNYAFAFVEGDKEGYFDEEGKSLQKAFLKAPLRYSRISSKFSNNRYHPVLKRYRAHHGVDYAAPTGTPVHTIGDGVITKRGYQANGGGNYLTIKHNSVYTTTYMHLSRFAKKMNTGTRVKQGETIGYVGATGLATGPHLDFRVYKNGTPINPLNMKSPPVSPVKEENVLRYKQEMEKLMQELNPKEAITLE
QTZN02000050.1	Dipeptidase A	Unknown	MKKQFRMSLFILMASISFSAVAQDKSDWKNGVPEGCTTITVGKMATADGSVITSHTDDSHRTRAWMNVVPAKKHDKGNKFELFERSACDSLAMPTYQHKKIGEIDQVEKTYQFLNTAYPCINEKQLAIGESTFGGHEELFSTECLIDCQRLQQLMLERCSSAREAISLADDLLKKYGWRDYGECLTIADKKEVWHFEVVGPGKGKVGAVWVAQRVPNDHISVNANASTIKEIDLKNPDYFMASANIFDIAKENGWWKEGETFRWNYAYAPESRLSLASRRREWRVLSMAAPSLNLDANDKDFPFSVKPDEKITMNKLVEIFKDYYEGTPYNFVKNIKQADKDGNEVISPFANPFMPYDMNKLFRVNGGWDELGERTIARWYTMYATIIQCRDWLPDEVGGIVWLAQDNVASSIYIPVYSGSTDLAESYKVKARTLGYTRTSAWWAFNRLGTLSAQRWGDMRHDIDKVFVPLQKNYFEEQAEIDEQFMSLSKKKRVEFLTNRTIQLGNEVVEKAWEIGDGIWTKYDEKF
QTZN02000052.1	Tricorn protease	Unknown	MIKKLFFITTFLIALAQSLLGMDNPQWLRYPSISPDGQTVVFEYGGDLFTISSEGGDATALTSNQSYDYQPVWSPDSKTIAFASDRYGNFDIFTIPVEGGTPNRITFNSKGEIPSSFTPDGQNILFSSTISDDFKNAMFPSGVLPELYSVPVNGGKISQILTSPALDAKYSKNMEYILYRDSKGYEDHWRKHHTSAVTRDIWLYDVANKKHSMFSTFEGEDLYPVFNSSNDEIYYLTEKSGSFNVWKAPVKNKTQLTQISTFEKHPVRFLSISDSNKLCYSWNGEIYTQEEGKAPVKLEVAIAIDSKENEVSFEKLSSGATEMSVSPNGKEVAFIVRGEVFVTSVEYGTTKRITNTPEQERSVSFSPDGKAILYASERNGSWNLYQTKMTREDETQFANSTILKEEAVLEIDAETFQPKYSPDGKEIAFLEDRVILKVINLESKKVRTILGKKWNYSYSDGDQHYDWSPDGKWFLVNIYPHTIFMPDAAMVDAQGNQKVINLTESGYSDSDAKWSLKGNAMIWFTDKRGYRSHGSWGSQSDVYIQFFNQKAFDDFKLSKEEKELKEEAEKANKEEDKDDDKDKKKDKKNKKDKDKDKVEDLNIEFSGMEDRQICLTINPSKLSDAILTPDGKKLFYLSKFEGGYDLWVNDLEEKETKKILDLKGGGGDMQFDKEAKNLFLMSGNSIIKVDVATNKRKNISYTAEMYLDKAKEREYLFEHVWRTMLRKFYDPEMHHIDWEFYKNEYKRFLPYINNNHDFAEMLSELLGELNASHTGSGYRARSKNPDQTAKLGAFFDWNYEGDGLRIAEVLEKGPLNQADSKIKAGTIIEKIDGNVIPKNESYYPLLNHKADKKVLLSLYNPYTKERWEETVKPVSGINTLLYERWVKKRQEECERLSNGRIGYVHVKGMDSQSYRKVYSEILGKYGTYEAIVVDTRFNGGGWLHDDLATLLSGEVYSTLSPRGQDFGTEPLSKWKKPSAVLISESNYSDACAFPYVYKTLKIGKLVGMPVPGTMTAVWWETLQDPTLYFGMPMVGVKDTKGKYIENHQIEPDIKVRNDYEVVTKGDDQQLKKAVESLLKEIDEK
QTZN02000052.1	Peptidoglycan D,D-transpeptidase FtsI	Cytoplasmic membrane	MPIKKDIIWRVGAIYTLVIIFAILIVGRVVALQLFEGDKWRSKAQSLSQRDVIVSANRGDICAADGRLLASSLPYYQLRMDFRASGLTDSLFRADVDSLALCLSRFFQDKSAKDYRNMLWKAKYRTKSNRYFLIHRKKINYIGLKKIKTFPIFRLGQNKGGLICEQENRRIQPHLNLANRTIGYLLEGEQNQQIGKVGIEGAFESDLKGVDGISIIQKMSGRWLPVNMVEPKDGNDLITTIDVNYQDVAESALEQQLIKYNADHGSVVLMEVKTGAVKAIANLGFDEKSQSYREDYNYAIGEATEPGSTFKLASIMALFEDGYVGPMDSVDTGNGVFSYYKEKMRDSHVGGYGKITVQEAFEKSSNVGISKLVNDHYKNKPRSFINRLYEFRLNEPLGLAIKGEGIPSIKYPDDPSWSGVSLPWMSIGYAVQQTPLQTLTFYNAIANNGKMMKPKFVKELRYHGDVIQTFDKEVLKSKICSGETLKNVKNMLEGVVLRGTARNLRNANYTIAGKTGTAQIADKNKGYKVKVYQASFVGYFPADDPMYSCIVVINRPNKTKGFYGNQVAGPVFKTIADKVYAMSYSMHPIKPDDASLEPKVPVSLNGYKNDLDKVFDELNIEIANKDIQSEWVITSRKDSIIEYKYRTIKKFMVPNVKGMGVQDALYILENAGLKVRVKGLGSVSGQSIQPGAYFNKGDHITIDLS
QTZN02000056.1	Aminopeptidase C	Cytoplasmic	MKKFLLVPILALTFSTMSIGQNKGTVDAKMLNEIRSSFKLDASSRAIQNAITNSESIRELSLNHEKIGKTDHFFKYRVDVKGITNQESSGRCWMFTSMNTIRPEVMKKFNLNSFDFSHNYNYFWDLFEKSNLFLENIIATADRKMDDREVVLYFKGPVDDGGVWNSFFNVAKKYGVVPAEVMPETKVSNKTREITSLINEKLRGEGYKLRNMITEKASVKDIALAKMTALKSIYRMLALSLGEPPVNFSWRFKDADGKISESKMYTPKEFLAEINPDFANTELVMIMNDPTRDYYKVYEIKNYRNVEEGINWTYLNLPNDEIKKFAMASIKNNEAMYASCDVGKQHNRKAGVMDLNTYDYASLLGVEFDMDKKTRVLTRQSGSSHAMALIGVDVDENEVPVKWEFENSWGSTSGNNGYLTFTDEWFSEYMFRVVINKNYLDEKAKEALKTTPILLPVWDYMF
QTZN02000059.1	Prolyl tripeptidyl peptidase	Unknown	MKRVFLLTYLLIICALFTAADAQTKKLSMEDAILGQWGKFYPENLSQLSWKGESNLISYVSNNDIMAAEPDEEAKVIFTLSDLNVMLKSAGDKELSRLPRFSWISNDVIQYYNQGNFIQIDLLNKKLVSELKISNKAENAEFCAVNSSVAYTIENNLYISGADGDEVAVTSDQDKNLVNGQTVSRSEYGISDGIFWGPKGKCLAFYRKDESNVTTFPLLDITTRVGDLKEIKYPMAGMGSETVSLGIYNLKEKSTVWIQPDDFGTDQYLTNITWEPDGKFIYIQVLNRSSDHAKLNKYEAVTGKFVKTLFEEKDDRWVEPSHELIFLKNNTNQFIYQTNNRDGFNHAYLYDTDGKLIKQLTSGDWEITEILGFDKSEKNMFFVSTEVSPIERHAYKLNLRTGKRIRLTTEEGTHAVKPSADGKFIIDNYSSLNVPRKIQVADTKGKVIKELVNAENKLADYNLGEISLGTIKSADEKTDLYYRMVKPADFDPNKKYPVVVYVYGGPHAQLVTDNWLGGSRLWEQYMAQNGYLIYVLDNRGSANRGKEFEAIIHRQCGQPEMADQMKGVEFLKSLPYVDADRIGVHGWSYGGFMTISLITNYPDVFKVAVAGGPVIDWKWYEVMYGERYMDTPEENPEGYAMTSLLAKAKDLKGKLLICQGAIDNTVLWQHSLNFIRECIKNNVQVDYFPYPCAEHNVRGRDRIHLKQKVSNYFDDYLK
QTZN02000061.1	Prolyl tri/tetrapeptidyl aminopeptidase	Cytoplasmic	MKLKQITFLLIGFLFVGSISCGQTKPKDLLTQLEEIPGVSVKKIAGDSTFAAYYELYFTQDLDHQNPKAGTFQQRVLLGHQSFDQPMVVELEGYQIWSEKAGELSKLLNANQLTIEHRYFKNSMPDSLNWQYLNIKQAAADQHVIIQALRKIYPKKWLSTGISKGGQTTIFHRYFYPDDVDVSVPYVAPLNLAREDKRIHERLASVGSKETRDQIYQFQLACFNNREKLLPLADAYAKEKNYSFSMGLEKALDLSILEYPFAYWQWGGIDSIPDKNANSEELFEHLFKVSSIDFFDVSNIKPLLAFYHQALTEIGMYSYEIAPFKQYLNDEKDITFDFTFPNEPIRKFDASSMIKINKWLQTDAEKILFIYGENDTWSATSVDLKGNDKCKKFVNPKGSHRSRINSFPPEMKKEILNTLEKWMDVQLTVNNEK
QTZN02000061.1	Xaa-Pro aminopeptidase	Cytoplasmic	MMFSKETYINRRNKLKSDVKSGILLFLGNDESGMNYADNTYHYRQDSTFLYFFGSDYAGLNAIIDIDENREIIFGDELTIDDIVWMGTQPTIKEKSETVGIKETAPQSELKTYLEKALTKGQRVHHLPSYRPEHQIKLQSLLNVHPNISVKNASSEFIQAVVNQRNYKSAEEIIQIEEAVNITAEMHLAAMRMARPGMKEYEIAAKVQEIAISMGGQPSFPTIATINGQTLHNHYHGNTLKSGDMVLLDCGAENGMHYSGDMSSTFPVDKTFTTRQKEIYEIALNAHNAAITKLKPGIKFKDVHLTACRTVAEGMKQMGFMKGNMEDAVQQGAHALFFQCGTGHMMGMDVHDMENLGEVCVGYNGEAKSTLFGLKSLRLGRELEPGFVLTIEPGIYFIPELIDMWKAEKRFEEFINYDKVEQYKDFGGIRNEEDFLITPDGARLLGKPIPKSIVDVERERI
QTZN02000067.1	ATP-dependent zinc metalloprotease FtsH	Cytoplasmic membrane	MTQSKYIKEIAKYGLENDQDRLLHALNELIDHSKKTRKTNFALQLQSLLKDSIRQQSSTGLAIHGSKKHISQEEDREINEFILEKLTSDYSFDNLVCTDNIKEELDYFVQEHRRIEILQEFNLPVSNKLLFHGPSGCGKTLAAYVLAGELNKLMIVINLGAIVSSKLGETSKNLSKIFKRAATEDCIIFLDEFDSLGKVRDFSQDHGEMKRVVNTILQLFDYLPQDNIIIAATNHADMIDTALMRRFDLQVNLELPDETHIKEIINKTLSNGIFEFDNKRNLSKIIKACQGLSYYTIQKSLITTIKRSLLSITADQKSKKPKIDTTLWISLIEKEQA
QTZN02000072.1	Beta-barrel assembly-enhancing protease	Unknown	MKFKFFLSVLLFVSFQTMANKTTYSFWTQKWIENSSANANQEGYQEALSNHNWHYKNRKILHESAQDYLQQLELQEVFFIDPELEDYLYQLIYQIHPKEFPDQQNIHLNIKMIKSVVPEVFSFANGTIIISTGMLSLLQSEDELIAVLAREIAHLSLDHNIEAYTALQTKKTISSIIGTGVYIASTVNSMDKGDSFWEADYLGSFYGAGSELLSYGLLSALGVGYNRTRTYEADEIAQEWMMENQRNPYALVQVIRRLQFFESKHRGTNLALDENRFFITNRFENILKKKKYNLEPSKIQLMPLDINYDTNISDCLMINSKLLVSEEIYSEAIPYLNRSIKSNWVSGESYLLKAIAMRHTKYSESDNRAILSLLEKAKENASTDLPWIWSEEGLIHLRLKEDNDALNAFVKFEEYFSEEQSDTAFWAQKMIAKLKKRINL

### Sheet: A2
List of Peptidases identified in the genome of Clostridiales bacterium strain A2
Gene Location	Predicted function	PSORTb localization	Sequence
scaffold00000001	Putative aminopeptidase YsdC	Cytoplasmic	MNKKFLETLIKCPSPSGDEVAIQKLWMNELKPYAHKMETDFSGNAIAILNPEAAFKVLLAGHCDEIAFMVQYIDDKGFVYVNRAGGINPKLALGSRVRIYGKEVVKGVVSVNAEHKGGEKGEIKVEDLTIDCGASSKDAIKELVSVGDYVIYDMDYDYLLNNTMSARALDNRSGAFIVGEVIKALSKEDLNVGVYGVSTVNEETTAGGAHFATAQIQPDMAIACDVTFATDGPGANLKKDGDVKLGGGPVISYGSQINFKINDMIKATAKKYEHKLQFELTPNRTGTDADRMRFTGKGVPVALISLPLRYMHSPSEVVSLDDIQEEINLLVNMIKDMTGKENLKPLE
scaffold00000001	Aminopeptidase 2	Cytoplasmic	MEKLKRNYADLLVRKGVNLKVGQYLVVSSPVECFDFARIVAEAGYDAGAREVIIDYQDEQIFKMKFEKASDEVFDTYEDWRTSLNDHYLLEDAAFIILDANTPGLFEDIDRSRMNRLGAVAFPKLSNYRTSLMNNKVTWCIASMPTLSWANKVFPNEVEPINRLWDVILKSVRVEEDDFLAKWDEHIDNLNETAAKLNEIQFKRLHIKNSIGTDIKVELPVDHIWKSTQSETVQGRRFIANIPSEEVYTAPDKHGVNGKVVATKPLIYNGGIIDDFYLIFKNGQVIEAKAKQGNDLLSALVNTDEGARFLGEVAILPNDTPLSNQNFLFHNTLYDENTGSHFALGQASLESTKNGKQMSEEQLNAHGINQSKVKANFTFTTADLSIHGVDKDGEIIEILKEARIVLN
scaffold00000001	putative peptidase	Cytoplasmic	MNSRIMKVIENMKKNDLSSLIISSPDAIFYLTGETIHPGERLMTLVVTISKKITLVLPTMFEVSQTPFEVKYFSDDEKPLEWVAELIDTSGSVGIDKDWPARFLLGLMELCPDVSFVNGSAAVDKARLNKDSEEVVLMKEASLLNDRAMEKVRTLLESGNLTEVELKRRIPEIFSSVGAGGNSFEPIVCFGKGAAEPHHHSDETELQQGSIIIDMGCVYKGYCSDMTRSFYYGEVSDKYAKAYEAVLAGNEAALSLVKPGVRLSAIDHAARSVIEKAGFGEYFVHRTGHGIGIEVHEFPDVSASSDAVCEPGMIFSVEPGVYIKNEFGIRIEDLVLVTEDGHEVLNRYPKDLSIIHPKG
scaffold00000001	Beta-barrel assembly-enhancing protease	Cytoplasmic	MKKEIKITILLTLVISCAMLLTGCVSIIKGLADYIDPENLYDEGNYEGVIAMIDVDEEIAHDNYVDILLLIKSHMVLDNPERALEIVDQYVQQHTQFKIERIKVEIYKNMFEEALMEEAAKAILKKFETRFDDFDLMDKMNYGYLLIAVDRNDEAIELYLTLLEGDIDDENLDVIYNNLAWSYANISDFESAINYSELSLGIVPNDTISLTNLGNAYMGLDQYEKAKEIYLQAIQSDNDNNYAYYGLGIVNENLENSDKALEAWLEHTRILDADIDGWYGIYRNCEDAGRRELLKDSLEKIVELNPSSYYYSIELMEIYEDEKDLGRLSNVVLNYYHSTSEYQRDILLADFDLTRGREEEGLKKYKEILENYDLDYYDYYDIFYELIWQEQENLIPVIVEAVDNKLGILVRLELEIELYYEYDDFDKVYEAAVKLVSLDNESVIGHEYLGDVYLERSEYDKALSEYQTAQGIFGSYEYADVSIINCLIHLSELNEAKTLLDDMLKQTQPPAMAYVHRARIAMRESDETLAVEMLTSTFETYSYMTYVLDQFEEFEAIRDHERLVGFID
scaffold00000001	Cytosol non-specific dipeptidase	Cytoplasmic	MTDLLKDLQPNRLWHHFESLTRIPRESGNEKAVSDFLTAFAKGLGLDVIQEPSMNVIIKKKASTGYENHKTVIIQGHMDMVCVKEDDLEFDFGKDPIPLVIDGDLIKTKGTTLGADNGIAVAMAMAILEDKTLVHPPLQVLITIAEETGMDGVMALDPANITGDILINLDSEEEGVLLSSCAGGVNNIITLPITKQAASYDTAFKIVIKGLLGGHSGVEIHKRRANAIVCAGRLLYLLKTKLNFEIAGIHGGDKPNAIPKRSEVVVICSKADTDLLRTSVSEIEHLLKNEVELSDAEVTIELQETELPVEAYDHNSAQKTVQLLMLLPDAVQTMSAGIEGLVESSINLGILDQNEQSLVFTSAVRSSVASLKDMINQKIGLTCDLIGADMRLESDYPSWPFKAVSETRELMKEVYEEMFSKSLKVDALHAGLECGFLIEKVGDIDMVSLGPDLNDVHTPKENLSISSTKRVYDFLLEVLTRI
scaffold00000002	Aminopeptidase 2	Unknown	MKNIEKYADLLVQVGINIQKGQTLVISAPIETADFARLAAKKAYEAGAKEVVMRWLDEQSARMRFDMASDEVFDEVADWIKPFFDGYAEMGAAFLTISASDPEMMKGVDPKRMSRQQKSSSQALLNYRTRMMSNKNVWCVASIPTEGWAVKVFPGVPKEQAIDLLWDAIYKAVRVDQDEPIKAWREHQANLNEKLEFLNGHQFEKLIYKNSIGTNVEVKLPKDHLWFGGGDESVDSYLFVANMPTEEVFTMPDKDGVNGRIVSSIPLNYHGNLIEEFWFEFKDGLVVEYGAAKGEDVLAELLATDEGARRLGEVALVPYDSPISNQKILFYNTLYDENASCHFAVGKAYPTCIKGGEDMSKEELLSRGANDSITHVDFMIGTPDLEIVGIKSTGESVPVFINGNFC
scaffold00000002	Metalloprotease TldD	Cytoplasmic	MLRKDLIQSVLKRALITGGDFAEIFVEDTVTGAVAMIDGKVDSLNSGRSFGVGIRIFKGLKSVYAYTNDASETSLLETAQKAATVLGELKEDLDINLTLTERIHTNVHPILTVPSSVSSTKKVEMLRRLHHAAKNESSEIAQVVARMLDIDQKIMIANTNGLLTEDRRIRTRVVGQAIASSATENQVGFEAPGRHMGFELFDKVVDVEALGKEAARTAITMLHANPCPAGNMPVAIENGFGGVIFHEACGHSLEATSVAKGTSEFTGMIGQQIASPVVTAIDDGTIPNGWGSQNIDDEGNVTRKNVLIEKGILKGYLIDTLNGKRMGMEATGSARRESYKYAPTSRMTNTYIANGEHRNDEIIASMANGLYAKKLGGGSVNPATGEFNFTVLEGYLVKDGKITEPVRGASLIGKGSEVLKKIDMVGQNLEHGTGMCGSSSGSIPAHVGQPLVRVSEMIVGGK
scaffold00000002	Rhomboid protease GlpG	Cytoplasmic membrane	MTKKNVAPYIIGINVLVFVIMFITDPSISSTTLINFGAKFNYHIVEGQWWRFVTAMFLHLDFMHILFNMAALFILSRPLEHLFGKVKFIAIYMLSGIGGVALSFAFNNSLSAGASGAIFGLLGAHLYLYFRNKDAYRMIFGYDFLLLIGINLVYGFVNPGIDNLGHLGGLFAGFGAAHLLGINKEPINMKKGLAVFLSIFIAMSSSVVIKYNQYTGSANYYYVKVIDLASKGQNDEAIAALIEGYTLHPSSPELQKLIESLQ
scaffold00000002	Modulator of FtsH protease HflK	Cytoplasmic membrane	MKGLANFIIVLVIVGVIAANGIYKLEDGEQAVITRFGEFLKNETQSGLKWKIPVVDQKYVIRVSELRRMEFGYVTTDSGGTNRYAEYQDITSDSLMITGDENLVNVTASIQYKISNAKDYLFNVDDQLGTLNIIAVSTIRRSVANNSLDDVLADNKFAIMQEIRTDLQQICDDYKLGVQITDVLLQDVDPPAEVDDAFKDIVRAQLDKESKINEAISYENQIIPEAKGLASKLISDAEAYKAERISEAKGDVASFNAVYEKYVDAKEVTRTRLYLETMAEILKNVEIFVTKEDGNTLKFLPLQGGTN
scaffold00000002	Modulator of FtsH protease HflC	Unknown	MLDNKNNGPVEVDENGNPIPRKSKQPQAIKIDFDFGKLLKRGFFPILILLLIVGYLATGTYTVNEMEQAMIVRFGSIQKVIVSKDADIVKAQLSATDQFKGVKVIQGKGLFFKVPFIDQVEKYTSQLLTYKTLPGEVTTLDKKKIVLDNNAQWRIVNPALFKISMVTIDDANNKLDDLIFSGLREQIGKTDGTTLISDKEFVYSLTSLVKDQVNEQVYESGIEVFDVRIAKTEFPDQNNANIFTRMRTERQKIANKLRAEGDEQYQIITAKADKEATILKAEAYATAEENRGQGDAEALAIYASAYNKDPEFYQFLKTLETYKESLGSNAKIVIDSDSEFAKYLFQINAPSVTVE
scaffold00000002	Regulator of sigma-W protease RasP	Cytoplasmic membrane	MLTFISFIFVFGMIVFIHEFGHFLLARANGIFVKEFSLGMGPRLYSRQGKETLYSIKAFPIGGSVQMIGEDEESDLPNSFGQKAAWRRFTVIVAGPVMNFVLAIFLLFVISLSIGFQTTTIGEFVTGLPAGDSTLNVGDEIIVVNDTKIEAWNQLTVAINESGGEPVRIQTINNGKIAAHDILPIYNEEEDRYLIGIVPTVEKSVLKAMDYSLTTTAELTKMILEFIPRLVSGQESMQNVAGPVGIAKVVGQAASMGLAPLLTFTAFISINLGIMNLLPIPALDGGRILLIAYEMIFRRKVNPKIEERIHYVGFLLLMALMVVVLFNDVFNLIRG
scaffold00000002	putative zinc protease	Cytoplasmic	MFNVKKLSNGITVISRHMDAVRSLSIGVWIKAGSNFETKEQVGISHLIEHMLFKGTDKRSAKEIAETIDGIGGSINAFTSKDCTAYYAKVLHEDAPIAIDILSDMLLHSKFDEKELQKEINVVKEEIAMYEDSPEDVVYDLFAELAYPDHPLGLPILGYPETVSKISVEDIRNYMDDFYVSGNTVIAVAGYLPENLLELLEEYFKSYPVGDHVVELGSPTIAAGYKFAHKDIEQNHLCIGFEGVKFDSEDFYAMLLLSNYFGGTSSSKLFQRIREDNGLTYSIYSHPTYFKHAGNLSIYLSYQPQNEEEIIPLIVEELLDLKQGVTEEILISIKNQLKGSYILGLEGSSSIMNILGKRAIYDAPLQTMDAIIESISSITLEQVHRLIDQVISSPVAMTMAGRLEENDVKAVYEKFTSLLGGSNEKN
scaffold00000002	Prepilin peptidase PppA	Cytoplasmic membrane	MILAILFIGVYGIVIGSFLNVVIYRLPLNKSIVAPRSQCGSCHTELKPLDLIPVFSYLIFRGKCRHCGQPYSIRYPLIEGLNGIVYIIAYMVYGLSLNSFIVMVLSSMLICVTFIDIDHKIIPNSLNLSIGVLAVINLIVGQISLRMFLLGGLYGGGFILFLVVVGVFLKVEIMGMGDLKLMFFSGLLIGPIAVISAYLIAFTTSGIFVSVLLLFKLKKVKDAVAFGPFLSLGILLSVLFYPTILQAIL
scaffold00000002	Oligoendopeptidase F, plasmid	Cytoplasmic	MKNRYLRTEVPEEMTWDLTALFSSSEEWHQALHELDVTTSELVALKGKLAGDSSLFFEVIKKYEQLIVDLFKLGAYASLNQSVDGKNVNNQELAMLYSQANTKTQSQLTFIRSEIMELSEESYRKAFVDEPRLLMYHSYLEDIYNEKPYKLSAETEKVLSSIGELTSSPYKTYSVSKAADMVFDDFLDSSGNVLQNSFALFEGKYEYDEDAAIRTNAYASFTKTLERYQNTYASLYSAEVKKQVALSRLRGYDSVTEMLLKPQNVTVAMYERQIEVIYNQLAPHMRKYARLLKEELKLDTLHFYDLKAPIDTSYNPPATFEQAKRTVIDSLEVMGKDYVDVIEKAFDERWIDYADNVGKATGAFCSSPYAAHPYILMTFQDNMRDAFTLTHELGHAGHFYLANKHQSFFNTRPSTFTVEAPSTMNEMLLGRFMMNQTDDPKLKKWVILQFLGTYYHNFVTHLLEAAFQQKVYALAEAGKPLTAKLLCNTKLDVLKTFWGETVTIDEAAGLTWMRQAHYYMGLYPYTYSAGLTASTAACEAIFIEGQAAVDRWLNMLKAGGTLKPLDLLAVAGLDMKTSEPIEKAVAYVGSLIDSLIELCR
scaffold00000003	Carboxypeptidase G2	Cytoplasmic	MNTDRLVKNFMDLVRIDSETGNEKPVADYIEPVLERLGFSVSYDKANLSFPSNTGNLIAKYGDTKSQRTLLLSSHMDTVRPGIGIRPEIKDGYIVSDGTTVLGSDDKAGIAAILEAIEFATENGDAIRPLEIVFCIAEEGGLNGSKFLDYSMIDAKMAVVFDSGGAPGEVIVNGPAQDKIDVVIKGKPAHAGVCPEEGISAIQIAASAINRMNLLRIDEDTTANVGTITGGQATNIVCPEVIIKAEARSQKNDKLNHQTAHMVECFEQAAEEFGAVAEINIERAYDAFEVSMESEIVKEVAKAIEAIGAKAHYKGTGGGSDTNNYNKKGIEAVNLGVGMEKVHTLDERISIENLTKTAQLAYQLITQ
scaffold00000003	Oligoendopeptidase F, plasmid	Cytoplasmic membrane	MQHYWDLTSIYPGFDSDEYKNDLSSLLENIEKLSTLNFTEGFTVTAESFINQLNGIMTLLYPLSGYASLTFSTDTTNETALKYMNKMEEVGSLLTAPVVRFQKRLAEFSVEDIKNSDSEVVKVHEFYLTELHTNASHLLSDAEEVLLSKLQTVGSSAWSNLQGKLTSGLMIDFELDGELKPYSLSMIRNLANHADADVRKRAYTAELSAYDRIEEAVAASLNAIKGEVNLISNLRGFDSPLQESANNARLDLESLNAMIEAMKEKLPTFHKYLKRKARLLGHEGGLPFYDLFAPISSSSLNYTYDEAKTFVIENFGAFSKELADYATTAFDKQWVDVEPRQGKRGGAFCSHIRGRRQSRIMLNFDGSFSEVSTMAHELGHGYHNSQVYNETMLNAGYTMPVAETASIFCETIVTGAAIAKASPEDATFILEKSIEGATQVIVDILSRFIFEKNVFEARTEGPLSVKQLKGIMFDAQKEAYGDGLDHENLHPYMWVCKPHYYSSGFSFYNYPYAFGLLFGKGLYAQYKAGRENFIEDYNKLLNNTTKMDVKTVAATMGIDITKKDFWLSSLSMVEEEIEQFLALTE
scaffold00000003	Carboxy-terminal processing protease CtpA	Cytoplasmic	MKKVIILLLAFSMAIMPIYADGVEKFDKGFENLQVMIDYIKANYYQEITDEDLLNAMYKGVMEALDPHSNYFTPSEYDDFYSSMEGSFSGVGISISPKDGYIEVIAPIKGTPGEASGILSGDLIVGVDGVDIKDFSMEKVVSMIRGITGTDVTLTVRRVNVKETFDITITRAVIELNTVEHSEVDGVDIISISSFDQNTAAHLSAVLSEEVFEHGVVIDLRNNPGGLLDQVVRICDYFLPVGDRIVTIDYASSTDYIYNSLSEGYTIPMVVLVNGGSASASEIFAAAMKENDRATVVGTQTYGKGTVQNIVGLPDDSAMKLTIAQYLTPDNVSIHGIGVTPDVVLENQTEYETVLTTFKPMNSLSISRRGSRDIDTYGLQERMRYLGYELTVDGSFGPVTEKLLRTLQEKLAIPVNGLLDVDTKIAIENAVQTEARSKQTDTQLTYAINLLK
scaffold00000003	ATP-dependent Clp protease ATP-binding subunit ClpC	Cytoplasmic	MKKCSICNKNIAIMYTTKIENGKSTMQGICMDCANKMGIPIMDELMKQVDFSPEDMENISKQMQKFMEEQDPEQMEDNPLFNMIGMNQDEDFEDEDEEEEFEVEVKDKEVSSQSKKRKKRKNLDKFGENLNEKAAAGGIDRVIGRSKEIERVMHILNRRTKNNPILIGEPGVGKTAIAEGLALKIAAGSVPEKLLDAEIYLLDLTSIVAGTQFRGQFEGRMKAIIKEAQETGNIILVIDEVHNIMGAGEVHGGVMNAANILKPALAKGEIQVIGATTMEEYRKHIEKDAALERRFQPVVVDEPTVEESIEILKGIKSYYADYHRVDISDEVVEQAVIMSNRYVTDRFLPDKAIDVIDEAGAMVNLKNRDMKELKELQSRLKEVIELKEEASIHDHFEDAANYKSEEVILQDKIESLRGVAEHHLLTVSDVAYVIEAWTKIPVTKITEEEAKKLLHLEERLHHRVIGQNTAVSGLARAIRRSRAGFKKRKKPASFIFVGPTGVGKTELAKTLAEELFGSEEAMIRLDMSEFMEKHTVSKLIGAPPGYVGYDQGGQLTEKIRRRPYSVILMDEMEKAHPDVFNMLLQILEDGRLTDSQGRTVFFENAVIIMTSNAGTALKSSGIGFSNNEKERRDEKLKDALKDYFRPEFLNRVDEIVVFDHLKKEEVRQIVDLQLSEVYRDASEKGIQIVVDEATKDYLAEKGYDHQYGARPLRRQIQRMIEDEIAELYLRGLVPEEAQLSVTFDPQAVKLLFAVK
scaffold00000003	Putative aminopeptidase YsdC	Cytoplasmic	MMKALALIEAMSNANGISGFENDAVQTALKFVNDSIDVTVDKMNNCYLVPKEKDEKSPTVLIDGHLDELGLLVQSITDSGLLRVINIGGWDIKNLLSQKMRLVTDDGVVIKGIVASKPVHFLSDSERNKPVAIEDLLVDVGVSSKEEVVGLGIRIGLALVPDVAFEYQQMTQTMIGKAFDNRLGCSLVVETLNECTAKGHRHIIGSLSVQEEVGGRGAEVVGNVVNADLCIVFEGSPADDTFTSRGEAQGAIGKGVQIRIADRTMISHPGLTRLAVRLAKEKGIPYQETVRRGGGTNGATYHIKGKGIPCIVLGVPVRYVHAHYGIAKYHDYEAARELAIAVIEYVKANGLDF
scaffold00000003	Lipoprotein signal peptidase	Cytoplasmic membrane	MLLYTAIIILAVILDQLTKWLVVSYVKPIGSLPIIKDVFHLTYTENTGAAFSILSNKQSFLVIVTAIAMAIMFVYLVKWSQSPDEVMSKVAFAMMLGGGIGNLIDRARIDFVVDFLDARFINFAIFNVADMFIVVGCALFALSIILKK
scaffold00000003	Beta-barrel assembly-enhancing protease	Cytoplasmic membrane	MMMIVALAAGVSIVEYFSGISYLLFVARFNRLDYLQHMTERMLSKGHYKLAKMYVNFARLDKQTVPLFQYLHGLVLYRLKAYHDAKNVFEKAKEIEPFFDEIDNIIGDNYIQLKDYNHAKPYLDHFLLLHPENIYARINLAIAEYRTDHHEASLRMLDQVLDLDENNLLALKLKGSVQMRLKKYEQALSTFQYYQTLGGQDNGVHFNIMRLLKWLERNEERASYAEELLFGGMDNASVYTHYGDALCRTGRFQKGAEMLTVAVRIDEHQAEAHYLLAKLMAVTHHKTEALEHLESAIKDNPSYVIKAKYDEDFNNLRFFRKFYRLTEEVRA
scaffold00000003	ATP-dependent zinc metalloprotease FtsH	Cytoplasmic membrane	MRKFFKGATVYIVIFLVILLVVSFFSEKTETTTELAISDVIKHLESDNVKSIKIESNKIQGVLDSGSAFTSYVPTTLEEAVGQELYNKILNTDLLLDGDAPQARPFILDLLPMIFMVLIFVVFWFLFMQNSQGGGNKVMSFGKSRAKLHKDEDQKKICFDDVAGLKEEKEEMQEIVDFLKAPRKYIDLGARIPKGILMVGPPGTGKTYLTKAVAGEAGVPFFNISGSDFVEMFVGVGASRVRDMFENAKKNSPCIIFIDEIDAVGRKRGAGLGGGHDEREQTLNQLLVEMDGFGENEGIIIIAATNRPDILDPALLRPGRFDREITVGLPDIKAREEILLVHAKNKPMSELVDFKVVARGTPGFTPADLENVLNEAAILSARYNHKKITMDTIEQATTKLIAGVEKKSRVVNPKERRLTAFHEAGHAVLAKLMPNTDPVHQVTIIPRGRAGGFTLQLPTEDRSYRTKGQMENELIVLLGGRIAEKLVLHDISTGASNDLHRVTQIAKAMVTKYAMSDNLSQMSYGSEEEVFIGRDMGQMKNFSDRVQAEIDREVSAIVDTAYEKALTLLEENMDKLHRIAEALLEFETINGEEFEAAYESGSEAVTAIREANKGKMANTLFVQPESEEISLEKKELVEAQTKDEVTFEATIDDMTKAEEDAEVPKETKVEDEAKIEKTEK
scaffold00000004	Metalloprotease TldD	Cytoplasmic	MKTEMQAVLKYLQSAGAEYADIRLVDTLVEQIETENQKVKNIANSRSRGVGVRVIYDGSLGFASSQDTVDLEKTAAKALEIAKASRELQKTAITYSKKEVFEDHYVTPIKIDPFKVPLEHKVDYLIKCERAMATSAELSKTEGIMIFQLQDKVYADSEGSFITQTLYESGGGIKAYATHEGDTQVRSYPNSFEGDFGTGGYEYVEDLDMLNYAAQISIQAYNLVRAEECPKGVYDVLIDSDQMQLQIHESIGHPLELDRIYGSELAFAGGSFVTESMVKEGFKYGSEHVTVVSDALTSGALGTYGYDDDGVKAMSVTLIDKGILKDVITSRDTASVFGSVSNGANRADGWQNLPIVRMNNISLLPGDFELFELIGGIEDGLYLKTNKSWSIDDMRVNFQFATEIAYEIKNGKLTGKIFKNPVYSGITPEFWASCDGVANKNYWKVFGTPNCGKGQPMQVAHVAHGSSPARFRNVKVGV
scaffold00000004	Putative dipeptidase	Cytoplasmic	MNTYIESTKENLYETLSSLLKFRSVLDSSDSENHPYGAANTKALEYMLELGKEAGFEVKNMDNQVGYIQLGDQEDYVGVLCHLDVVPEGNDWTFEPFGGTIEETRIIGRGALDDKGPAAASFFALKAIKESGEKLDRSIRLIFGLNEETGSKCVKHYLTKEKPPVTGFTPDADFPVIYAEKGITTFNLKKTFAEAIDDGGIRVVSINGGTAVNMVPDYAEAFIEETMDITDMVTSFNKDFECNVTIDRSKELTRLSVKGVSAHASTPEAGTNAISLLMSCLDVLDLQIGDASSFVRAYVRRINMLTGGEGIGMGMEDDISGALTFNVGTVLMNEAGGSLSVNVRYPVTKSLEDVYNSAFKNIIELERFTYDVVSSVDPIVHDKDGELIKTLMDVYKIHTGDEKAQPICIGGGTYARSMPNIVAYGPLFPGAHDTMHQADEYIVKDDLVRMTKIYADAIYRLAK
scaffold00000004	Isoaspartyl dipeptidase	Cytoplasmic	MYLVKNGEIYHRGEFMKKDILIGGKQILRIADSIDFEDSLAIKTIDAAGKKVLPGLIDGHVHICGGGGEGGFKTRTPELKMTDMIRAGVTTVVGCLGTDGVSRSMEGLVAKMYGLREEGVSAYCYTGSYRLPLKTVTGDIMKDIMMIEGIIGIGEVAISDHRSAHASRHEFAKAVSDARVAGKLASKCGICNVHLGDAQSGLDPILALLKDTAIPITQFLPTHMNRNQHLFDQAIGYAKDGGYVDFTTSTTEAFIEEGEIAAPEAMSRMLDAGVPVSRMTLTSDGQGSLPAFDADGNLTGLTIGSLASLFDAVKSCHDQYGVAFEEVIKTVTENPATILKLKGKGFLEESYDADILIVDESFGIETVISMGQLMMFSGELLVKDTF
scaffold00000005	Xaa-Pro aminopeptidase	Cytoplasmic	MHTFFTQNRENLVKDLNNGDVVILFAGQAPKSTADAHYVFKANKNFYYLTGLTQENFILAVQKVDDQAKSTLFIEKSDYDIEKWMGRKLKKEKAAEISGIDKVDYIEGFERFLTGGIYNDAIKTVYLDLEKLSWKESHSTAHHFAQDFSSRFVHIPVKSAHPIFNRLRRIKRDYEIVKIEKAVELTKVGLEAVMNELKPGMMEYQLESVFSHTIRYNGADGNSFPTIAASGEDAVILHYVENNKACEENTLVLMDLGAQYHEYSADITRTYPVSGKFTERQKTIYNIVLKAMNAVIESMKPGIAFNDLNKTCSDVLVKELTDIGLIEKPEELSKYYYHGVSHHLGLDVHDLGGRDIVLEPGMVFTVEPGLYIAEEGIGIRIEDDILITEDGHRNLSKDIIKTVEEIEAFMAQK
scaffold00000005	Cytosol non-specific dipeptidase	Cytoplasmic	MILNGLKPERVLYYFEQLSMIPRESGNEKAVSDYLVSVANELGLEVIQEPCMNVIIKKPATAGYESAPKVILQGHMDMVCTKKEGSAHNFETDPIELVVDGDYIRTKDTTLGADNGIAVAMTLAVLEDKTIEHPQITALVTAAEETGMDGAIGLDPSHVEGDILINLDSEEEGVLLASNAGGANVDITVPVKWISHELPGAYAITIKGLKGGHSGIEINKMRANAIKLIGRLLEHIDLEKLAVFGVSGGEKMNAIAKFATVRVVTDADVDTVMAALEPIEEMFKNEYAVADPDLSIAFERIDLPNMIWSDETLHGVITAMRLIPQGVETMSQSIEGLVESSNNIGVLTSSDKEIVFVNAVRSSVASLKEEIISRMSIIANLIESDVKVYAEYPEWAYRLESPIRDLMIEVYKEMNGKEMLVHAIHAGLECGLLSEKLGDIDMISLGPEMHDVHTPNEHLSISSTERVYTFLLEVLKRIK
scaffold00000005	Minor extracellular protease Epr	Extracellular	MRKYLAVFLASCLLLVTLMVPGYAASNQATNRLIVIFEEHAQMSQAMEALTRAGLRVESFDILDGFVVHANQRAVIEITKGKGIKSIEVDRIVNALPKPDKPGKPGGEDPPAEPPSSQVIDWGVLAVGAQEAWADSTGSGVKVAVIDTGIDKNHPDLKVVGGITYMSRGTYDDDNGHGTHVAGIIAAKDNDLGVVGVAYDAELYAVKALNKRGSGYLSDIVRGVEWSILNHMDVINMSLGTNYDYGALADVLTRAENAGIITVAAAGNDGSEVDFPGAYDSTIAVGAINESQNLAYFSSFGPEVDVVGPGVAIYSTYKDGVYATMSGTSMSSPHIAGLATLYKQVNPAATLSDFREALTLSSLDLGDPGYDEYYGYGLPDAAELLNH
scaffold00000005	Methionine aminopeptidase	Cytoplasmic	MKKISRNDSCWCGSGKKYKQCHETSDTRLKKLKNDGYQIPTRGMIRAPKEVEGIRRSAKITHEILDLLEEKVVAGITTKEIDDIVYDYALLHGAIPATIGFQGYKHSCCTSINNVICHGVPDDTVLKEGDIINVDTTINLDGYFSDASRMYLIGEVSEEAKAIVACAKKSLELAIEKVKPFESVSIIGRTIEPYANGLGYTVVRDLTGHGIGLELHCDPQIIHYEDRDKGMIMVPGMVFTIEPMINEKSYRTKQLSDGWTITTIDGGLSAQWEHTILVTEDGAEILT
scaffold00000006	Lon protease 2	Cytoplasmic	MNKLLIPLRNIVLFSGKEMQITADSPIDFKLFEAIRIEGGSAIAFTLKDYHEKLRTKEDVYLIGNLVEVHNVSSRNNLTTVQLYVKERVELLELIPEENHFRGIAKELPDIIDIDAKSESDILKYIKETTAEIAEQIKGSERFQEALDTIDNLNEMIATLMPFMNLSIEEKQDLMEMVSLRKRSLRMIDLLIERKEYIKFQVELQSKMSKDMNKAYRERMLREQLKAIQEELGEYDESGLGKDYEKLIEEKYFPEEVKKIAREELAKLKRMGPNQAESNVIKSYLELLLDLEWAKAKVKPIAIENARSILDEHHYGMQKIKDRVVQHLTVMKLKNEKQGSILLLVGPPGTGKTSLAKSIAKTLDRAYVRASLGGVRDEAEIRGHRRTYIGAMPGKIIQGMKRSGTNNPVFVLDEVDKLGSSFQGDPSSALLEVLDPEQNNTFMDHYLDVPYDLSDVFFIATANDLRTIPGALVDRLEVIQVDSYTSTEKFHIAVKHLFDQELEEHGLTRDDLLISDDTFRLIIDKYTREAGVRTLKRQIAKIIRVSAEKIVTNQVDKPYVIEKEMLNEILGHEITRYDMVADTNKSGVVTGLAWTPVGGDVLFIESAFMPGKGELILTGQLGDVMKESARISLSLVRANLSDYVMDFKFETHDLHIHIPAGATPKDGPSAGVTLFTTIASLVTGIAVDAKLAMTGEISLRGAVLPVGGIKEKVIAAHRSGIKRVMLPYENKQDLEDVPAEVKDTLLFEFAKTIDDVLSIALGIESGSKNMKPDTIDLKAEHQELSQ
scaffold00000006	Aminopeptidase 2	Cytoplasmic membrane	MSFQEKLAKYADLAVRVGAGVKKDQEVIVNAPINCYELARFVTAKAYEAGAKRVVVEYGDQHITHALLKNASEEVLSDFPQWRVDGLLGMIRKGAAIISIVSADPELMMDIEPKKMGLFQKAAALASEEYKNYVMQGNTCWTIVAHANAPWAKKVFPKLEETQAIDALWDKIFEATRMHEPDPVKAWENHLNLLDDKLELLNGKNFVKFHYKAPGTDLVVGMPESHKWIGGGQLSLTGDKFLPNIPTEEVFSTPHKYQVDGTLASTKPLVYGGKLIENFSFTFEKGKVVDYKAEVGQDALANLFATDDGSMYLGEIAIVPHDSPISNTNVTFFNTLFDENASCHFAFGNAYLLSVEDADKHSKEKLDEMGVNLSLSHVDFMVGSGELNITGTTASGEEIIVFDKGNWKI
scaffold00000007	Lon protease	Cytoplasmic	MKHKRLTVKDLSCDCDVNCLDFETTAELTPLQGLIAQERATKAIDFGLAIKKKGYNVYVAGSWGTGRTSYVMQITEKQAANKPIPRDWLYVNNFENSHQPKAISLKAGTGKEFVKWMEKTVDFLKKEIQTVFSSKDYENTKNQILKKYQEATGAIIEELNEIGQGFGFRFSQNERGLVSIPLIDGEPMTEEVYRNISDEEYDLMKVNSEKLSLETIELFNKLREEEEIYRKEVKELDGQMGHRVVSYHMLKIIENFEGGQKLEAYLEDMTNDIVEHIDHFKAKGESMEQNPLAMLSNKNPEAFFDRYKVNLFVDNTELTRAPIRFESNPSFSNLIGAIEYKNEFGVMRTDFTQIKAGALHEANGGFLILHAKDLLQSYYSWRALKRALLDEQIAIEGMGSQTNYVIAATLKPEPIPLDVKVIIIGDAYTYYLLYDYDEEFRKLFKIEADFDVEMLRNDDNMHKLARFISKHCEEKGLKAFDKTAVGRVVQYSTRLSESKDKMSTHLNQLVDVLIEADAWAEVKGDKVVSAHHVNTALEEKKNRTNKYEEKVLEMFEDGTYLIDVDGEKIGEINGLAVVGGGQYSFGKPSKITVSTFRGQAGLVNIEREARRSGGLHDKGVMIISGYLGHMYAQDKPLSLTATIVFEQLYSGIEGDSASSTELYAILSSLSGVPINQSIAVTGSVNQRGEIQPIGGVNEKIEGYYHVCRLKGLTGRQGVIIPHQNVKNLLLAEDVIEAVKAGMFHIYAVESIDEGIEILTGVPAGKATSTGGFTRGSIHYRVNQRIKQLAKPIRKRESDVEKKDSKEQEKEAPVKKTKKTNQ
scaffold00000007	putative CtpA-like serine protease	Cytoplasmic membrane	MKKSLRVVLLITVIVAAMVTSSVLTLYAQFSMGERKVVLTSELEELKAVQDRYAKAEQLKAYIESNYYLSTQDIDFEEGVIDGIFSALDDPYSVYFTVDEFKAFNESTSGSYGGIGIVVEPGKDNYITVVSPIEDTPGEAAGLITGDKILKVDGVEVFAETMDAAIKRMKGVPGTDVILTIYREGTETFDVPITRAQIVIKSVKSRMLDTEDPIGYLRITSFDEKVFTEFVNHYKALESQNIRGLVIDLRNNPGGSLSEVIKIADYILGEQVIVSTKDNKGQEDSFESDSGKIDLPITVLVNGGSASASEILTGAIKDSESGTVIGTQTFGKGLVQTVRPLRDGDGIKLTIAQYFTPNGDYIHGTGIEPNIILEQAEDYDAKDDETDVQLQEAIRILLDQI
scaffold00000007	Putative aminopeptidase YsdC	Cytoplasmic	MGFNSSGLRALTNIYGPSSHETKVSDFIVKQIKGFVDEVTIDKMGNVIARKKGDGPKLMIAGHMDSIGMMVTDIDDKGFVRLTNIGGINPFVTVGERLLFKNGTIGIAYHEATADMAKLKLEKVFVDIGAKNKEEAEKLVAIGDICVYSPVFNESDNTVSTASMDDRIGCFVMIEALKRLDTVNNDCYFVFTVQEEVGTRGGKMTAFAINPDVGLAVDITTSGDTPGSKRFAIKLHEGVAIKVRDNSLLSHPAVNDKLKALCKENDIKHQMEVLEFGGTDAGAISLTREGIPASCLSIPTRYAHSAHETCSKEDIEAGIHLLTKVCETKFEI
scaffold00000007	Peptidoglycan D,D-transpeptidase MrdA	Cytoplasmic membrane	MIEKLQDRKLWIWILFSLVFVILGIRLAQLTIIQGEELSNKALDTRLKKVNQVAKRGEIFDRNGLLIAGNKTAYSVEFLYDQKFSQDQQEMTVELFKLLRNQGEEHIGLPIVQSDFGFTYETDAKKEQWLSENEFDLTMSAEEVFKAYKDREQISADVDNYSAQNTLILKGIYLPIRVRDMEFTYDFTRTSFLEYYEIEESATANEAFKALKDYYSIDESFTDEEAFYIIILRHAIREKGYRKYEPITIASNVSKETAVLIQEQSMRFPNVSIEISPVRYYPQSNLASHILGYMGKISSSESVKYNSDTGYQNDDLIGKIGIEGRYEDVLRGLNGEKWIEVNAYGRFVKEYDDSIDQRFVNTDPIAGKDIQLTIDMELQAAVRDYLIRALEGISTGGLYESDYGDYKYASGYDHADTGAVVVVDVRTGEVLSMVSYPDYDINLFSTGITQEDFLSLQPENKRNPLAPRPMYNIATLTAVQPGSTFKMITGFAALEAGLDPYQKYRDAGYIETLDGRTFGCWLWNKSRGTHGLVDLMTAIQVSCNYYFFDVANGYDYARDVDLPFEMNAEKVIEAARNFGLDEKSGVEIGERVKGVPDPEQKKKGLLRELRNKLNAIGGNYFPVEITADEVKLESVIDGIIALGEDNPEISRNGLISYLQTSAGIKDINTAANLADIVKYSYFNQMKWFEGDTFNLAIGQGGHEYTPVQMARYIAAVANDGYLYDLTLIKTVDGEPAIREPFEEIDTKGNIEYLKQGMRKVAEPGGSVYSIFKDFPLKIGAKTGTAEKEGKLPPESEEKYLLTYLNKLAPSIDEETLELETARELRERTDKIAYLYKVISETEDENIRMDAENELKGLTYSSYLNKGYAMRAALKSLAGDRLTDEMIDQYKSDYDNFTWFVSFAPYDNPEIAIAVLIPQGGSGGNGAPIVKDIYGTYFKVPPTKVDKQ
scaffold00000008	Glutamyl aminopeptidase	Cytoplasmic	MNKKYITETLVELLNTPSPSGYCKDVMNKLAARVSSLGYQMTFTKKGNGHIEIEGVDKTKTIGVAAHVDTLGAMVRSINSSGTLNFTTVGGYTMHSVEGEYVVVHTRGGKTYTGTILNTSPSVHVYDDARTQERKIDNMEIRLDEVVASKEDVEKLGISTGDFVSLDARAVVTGSGYIKSRHLDDKAGVASIIGWLEELSSTKAQPRCNIKILISTYEEVGHGSSAIPWDLDEFIAIDMGAMGKDLACTEQQVSICAKDSSGPYDYEVVSGLIDAAKKAKINHAVDIYPFYGSDVSAARSAGHEFKGGLIGPGVHASHHMERTHIDGIVETAKLLKAYL
scaffold00000008	Aminopeptidase 2	Cytoplasmic	MSFEQYLDNYANIAVHQGISLQKGEGLIIRASIESADFVRRVVKKAYEAGAINVEVQYADDEVTLARYHYGDETCFEYAPKFKTDYLEAAFKEGYSFMSIMSPNPELLKDVPAERIAIDQKTMSLAMADAMKYMMKGLVKRTIVAIPTPEWAKLVYPDFDEAEGMKALWEAVLKIVRADQADPVKAWNEHDGNLKKYLTFLNQQHFEKLHFKAPGTDLEVYLAHEHLWVGGSKVSPGGDSYFANIPTEEVFTTPKRSMVNGTLKSTKPLSLRGTVIDGFGFEFKDGKVVDFYAEKGKETLASLLDNDEGARFLGEVALVPHSSPISKSGLIFSNTLFDENASCHFALGKAYPYAMKDGTTLTSEVLEERGANSSLIHVDFMIGGPELEIVGYTTNGDGITLFRNGEWTF
scaffold00000009	Cytosol aminopeptidase	Cytoplasmic	MNVQLKNSNEALKSDGYGLLLFKDFDRSLVPEPVNQILEELLKKEAFSLNSGKVKVIYSGTTPYIVVGLGDKIEDLDLNDIRLATDKLMKAANEEKVANLSVRIQRSHIERAYAFRAFAEIAQSNTYQFDSFKSKKTQQTLVSVTIVEEEINDALIEVISEGILLGEGVNVAKKLVDEPSNVINPETLAKYAKQFGKEFGFEVDVFKEEKIEKLGMHAYMAVARGSSNEPHFIVMRYVGDKSSKDILGFVGKGLTYDTGGYSIKTATGMETMKTDMGGAAAVIGAMVSIAKAKLPVNVTAVVAACENSISGDSYKPGDILKTMGGKTIYIGNTDAEGRLTLVDAITYIVREEKVSCVVDMATLTGAALAALGTVAAVTVTNDDNFHRSYEEASRLAGENIWRMPTFKEYDEQIKHHEADLTNMGGQPGSITAALVLREFVEGKPWVHVDIAGVAHYKKPQGYYAKGASGYGVKSLYELAKHRI
scaffold00000009	Signal peptidase I S	Multiple localizatioin	MTIEIKQKIMLEIIEWTKSIGFALVIGAIILIFVRPSVVFGDSMLPTLEDKNLLLLEKTSYLLGEPERGDIVVIRSDLQLYGFMKKKLIKRVIGLPGDTIVIGERQVFINGVALEEDYLKDERMYDGFTGTVPEGHVFVLGDNRNNSTDSRKPTVGFVPYSKIQGKAYFRIFPFDKIGAM
scaffold00000010	Signal peptidase I P	Cytoplasmic membrane	MKNKVYQIGTAVLVGLAAFALFSTYARPNVVHGNSMATTIEDGDIVLVEKVSVVKHNFEHGDIVLLTSDLEINGTKHAKLTKRIIGLPGDHIEIKDGLVYLNGKMILESYLSDGGTIGKLDRVVPRDHLFVLGDNRLESIDSRHASVGFVPVEAIDGKAYLRVFPFRKFGDITHD
scaffold00000010	Signal peptidase I S	Cytoplasmic membrane	MTNETKQKIKNEIKEWTKSLLFALAVGGLILLFARPSFIIGPSMEPTFHDKTVVLVEKISYITGEPQMGDIIVAKTGIELNSFMNKSVIKRVIGLSGDHILIKDGLVEINGKVIDENYIRDGFTNGTFEGTVPENHVFIMGDNRVNSNDSRYSEIGYVPIGDIKGKVYFRIFPFNEIASF
scaffold00000010	putative M18 family aminopeptidase 1	Cytoplasmic	MADFKSKGYTFKNVWSVIDEQESEKTFALGERYKSFLDAGKTERESAREIVRLAKEQGYVSLDSIVEKGEKLVAGQKIYAINRDKSVILFVIGKQDIEKGMRIVGGHIDAPRIDLKPFPLYEDAELALFKTHYYGGIKKYQWTSMPLALHGRVVKKGGETVDFAIGSKETDPVFYITDLLPHLAKDQMAKTLAEGINGEGLNLLIGSIPVKDKDAKEKVKEAMLIHLEKEYNISESDFISSEIEIVPAGNARDVGFDRSLISGYGHDDRVCSYAGIEAIFDVDMPEFTSVGMFMDKEEVGSQGNTGSESLYFENCVAELIALQADTQLELKLRRSFHHTKVLSADVTAAFDPNFPDVLDKRNASKINYGICISKYTGVRGKGGCSDANAEFVGFVKDVFEDNGVIWQSGELGKVDQGGGGTIAYILANRGADVIDCGVPVLSMHGPYEVISKADLYMTFKGYRAFFNS
scaffold00000010	Oligoendopeptidase F, plasmid	Cytoplasmic	MKNRNDVNESLKWSIDEMFTEASFDALIKTVKVQIKELTTYKGKLSLDGDILSVVLKLRDELELNLADLFTYSHMKLDENTKNTTSQTRFERASAVAIEAAAAVSFIEPELLGLDAAGLLEKVKSETALSDYDHMIDNLIRQQEHVLTPEAEQLIAMFGDVQGAAQAIFGMLDNADITYEDVTMPNGDIEPLTKGGYIKFMEDADQEVRKAAFVNFYKSYEALKNTIASTYTSSVKKDIALSKIRGYDSAVQMSLDSDNIEVAVYDNLVAAINEKVDLMHRYVGLRKKMLGVEELHIYDVYAPLVAEAKREIPFDEAYEMVLEGLKPLGREYEKLLLEARDNRWIDVYETEGKRGGAYSWGTYRSKPYILLNYQNNLNDVFTLAHELGHSLHSHFSNKAQPSVKSGYSLFVAEVASTVNEAIMMRYLLEHTTEREERLFLLNHFMEQFKGTVFRQTMFAEFEKKAYEAFEQDNPLSVDDLSKMYFDLNKTYFGPEMILDDAIKYEWMRIPHFYNAFYVYKYATGFSAAMAISKRILDGTEGALEGYFEFLKSGGSVYPLDALKLAGVDMSEPGAIIEALSVFDEVLDEFEALV
scaffold00000014	ATP-dependent Clp protease ATP-binding subunit ClpC	Cytoplasmic	MFNQFSDRSMAVLNDAITFAKDNGHAYVGTEHLLIGLLIRPHALIKPIIERYDLNLKSISLSILDIIGKDASSEFIEGYTAKAKLAFEMAFEEARKFRSPKVEPPHLLLAILRDSDSIASQLLNSHKVTFESALENILKAMNPKVNVIRIQSSGIQKEDNKQLGAPEEDIVLKYSRDLTELAKKGTLDPVIGRDGDIERLIQILSRRSKNNPCLIGEPGVGKTAIVEGLAQRIADSQVPSRLLNKRIMALDMARVVAGSKYRGEFEARMTAVLKQIEESGDIILFLDEVHTIVGAGGAEGAIDASNILKPALARGEVQVVGATTIDHYKKSIEKDAALERRFQPLLIKEPGAEAAIEMLHVLRPRFEAHHGLKVLDEAIEAAVRLTQRYITERFLPDKAVDAMDEASARLSLTTDALPDAVLTLQKELETIRSTKSRAVDEQEFEEAAALRNKEIELEADIEEAFKKVEATDTRERSLTAGDVENVVSVMTGIPVHRLRLTETRRLLELESILQRRVKGQSSAISTLARAVRRSRIGLNDPKKPMGSFIFLGPTGVGKTELAKTLAEALFDDEGAMVRIDMSEYMEKHSVSRLIGSPPGYVGFDDGGQLTEKVRTTPYSLVLFDEIEKAHPEVFNVLLQLLDDGRLTDAKGRTVNFKNTLIIMTSNVGVKELSEKKRVGFDMGHDAEEAYDQMQRDLMAALKSKFRPEFVNRIDDIIVFDMLSKEVISDIIDLELIEITDRLRSRRLGLELSESAKSYLIEEGFSRIYGARPLKRLMTKCIADQVAMYLLKYPQTSDCNLLCYLKDGSIHVRRQPTTEDKDG
scaffold00000017	Methionine aminopeptidase 1	Cytoplasmic	MIYLKSQREIELMRQAGRIVALAHEAIRNIIEPGITTLELDAIAEKVIRENGGIPAFKGYGGFPGSICASVNDEVVHGIPGHRKLVDGDIISVDIGVNLNGYYGDAAKTHPVGTVSEEARLLIEDTRQSFYEGLKMCEVGHRLSDISHAVQSYSENKGYGVVRDLVGHGIGTALHEDPQVPNYGPSGKGPRLQVGMVLAIEPMINIGSYHVETLEDNWTVVTLDRKLSAHYEHTVAITKDGPELLTVL
scaffold00000020	Lon protease 1	Cytoplasmic	MGTKKTQKQMPLIPLRGLSVFPHMVLHFDVGREKSIKALEEAMLKDQLIFLSTQKDIDVDLPTSADYYNVGTVSKIKQMLKLPGDAIRVLVEGVDRAEIVSIDQDNPFISATVNVFESDSDEVTRESEAFMRAIITAFETYISMSNRISPDVIVSIASIEEPSRFADVVSSHLVLKIPQKQEILEAIDVVERLELIYELILKEVEILEVEKDINEKVKSQINRLQKEYYLKEQLKAIKKELGDENDFDEEVIAFKEQLAKLKISKDIKEKIEKEIDRYSKMSPSSAESGVIRTYINWILSLPWNKQTKDKIDIALSREILDEDHYGLKDVKERVLEYLAIRQMTKSLKGPIICLVGPPGVGKTSIAKSIARSLGRKFTRMSLGGVRDEAEIRGHRRTYIGAIPGRIISGVKETGVNNPVFLFDEIDKLASDFRGDPASALLEVLDPAQNNSFMDHYLEVPFDLSNVMFVTTANSLSTIPRPLLDRMEVIQITGYTEFEKLKIAERYLVPKQMKEHGLTSDTFKLSKETLKEVINGYTREAGVRDLERKVGTVCRKAVTRIVEKKVKSVSVSRQNLHQFLGPVRFRDDEMSKIDEVGVVTGLAWTSVGGTTLQIEVTPMRGTGKLQLTGQMGDVMKESAQAGISYIRSRAELFGIDEDFHKVKDIHIHIPEGATPKDGPSAGITMATAVTSALTGIPVDHHVAMTGEITLRGRVLPIGGLKEKVLAAARVGITTIILPHDNEKDIEKIPSEVRKKLTFYPVKHMDEVLKIALTAPIMKDEKNED
scaffold00000020	ATP-dependent Clp protease ATP-binding subunit ClpX	Cytoplasmic	MKFDDKKHLKCSFCGKSQEQVKRLIAGPNVYICDECIELCQEIISEEFDQEMDIDLNHLPKPSEIKGTLDDYVIGQERAKKTLAVAVYNHYKRINSTVKTGDVELQKSNVLLIGPTGSGKTLLAQTLAKILNVPFAIADATSLTEAGYVGEDVENILLKLIQAADYDIEKAERGIIYIDEVDKVSRKSENPSITRDVSGEGVQQALLKMLEGTVASVPPQGGRKHPHQEFIQIDTTNILFIVGGAFAGLDKIIQSRVGQKSLGFGAEIQSKKEIKIGDLFNQVETQDLLKFGLIPEFVGRVPVVVSLGELDEDALLKILSEPKNALTKQYEKLFTLDGVTLDFEESALRAVAKQALEKNTGARGLRTILESAMLDIMFEIPDRQDIDRCVVTEDAITKKMPPTLVLSERKKIKKDKENAS
scaffold00000020	ATP-dependent Clp protease proteolytic subunit	Cytoplasmic	MALVPYVVEQTNRGERSYDIFSRLLKDRIIFLADEVNDQTASLVVAQMLFLEADDPDKDISLYINSPGGSITAGMAIYDTMQYIKPDVSTICVGMAASMGAFLLAAGAEGKRYALPNSEVMIHQPLGGAKGQASDIKIQAERILQLRETLNKILSERTGQPIETIEKDTDRDNFMSSDQAVAYGLIDKVLAKRP
scaffold00000039	Serine protease Do-like HtrA	Unknown	MVLKDGEKIKAELVGTDSYTDLAVLKISSDKVDKTATFGDSSALKVGEPAIGSPLGSQYANSVNSGIISSLNHQVADSQTGVNISAIQTDAAINPGNSGGPLVNIAGQVIGINSSKIASTNSSSSDISVEGMGFAIPSNDVVSIINQLEKDGKVTRPALGITMVDLSAVTSQQQEQILKVPSSLKNGVVITTVQNATPAEQAGIKQYDVIKKIDGKEVKSTSDLQSALYKKKVGESIKITYYRSSKEHTTKV

### Sheet: Izemo-BS
List of Peptidases identified in the genome sequence of 'Ca Atrimarinoplasma sulfidophila' Izemo-BS
Gene Location	Predicted function	PSORTb localization	Sequence
scaffold00000007	Methionine aminopeptidase 1	Cytoplasmic	MVTRKSSREIELMRIAGRIVALAHKAVSEAIKPGVTTKQLDELVEKVIRSEDAIPSFLNYSGYPASACISINEEVVHGIPSPRRVLKSGDIVSVDIGAIYKGYHGDSAWTYACGEISEEAKKLLEGTEASLFAGLEFAKGGNHLSDISHHIQKKAESLGYSVVREFVGHGVGKELHEDPQIPNYGLPHRGILLKPGMTLAIEPMINLGNKEVKVLKDGWTTITRDKSLSAHFEHSILITKDGYEILTTL
scaffold00000010	Aminopeptidase 2	Unknown	MISNKLLEKYAKLIVVVGANVQKGQMVSVNVSTDNNILARAVVKQAYLAGASKVTVNWTDDYCSKEGFMYRSIESLSTVPSYTVDKYQEFVDNNGCAISISSPVPDLNKDIDPSKLQAANIASRKALSFYSDHMMASRSQWTVVAAPNAVWAKKVFPNFNEEEAVDALWKAILEASRVTEENDPIEEWNKHNAAMLAHNEILNDYEFDTLHFKNSLGTDISVKLVDNHIWAGGGELDPRKVLFNPNIPTEENFTMPHKYGVNGKVVATKPLNYQGKLIEDFWMEFKDGKVVNYDAAKNKDVLTNLVNFDAGSSYLGEIALISYNSPISNSGILFFNTLFDENASCHMALGRAYVINVVDGPDKSLEELAKMGYNHSMAHSDFMFGSKDLSVIGITKAGKEVVVFKDGNFVI
scaffold00000013	Aminopeptidase C	Cytoplasmic	MKAITLKDINQLNESFSKKPVQKALSRVLVKNKLEDIFDVQERSLSNQFKFSNEIKTLPVTNQAASGRCWIFAGLNALREIIANKYDLKTFELSQNYTAFWDKFEKINYFIETMDDFLTVHYDDRTLQHILKLGIQDGGQWDMFVSLVEKYGVVPKEAMTETTSSSATRFMNRLINVKLRKYAADARTLAANSKENEIKALKEKTLDELYTLLVTTFGNPPQGFDFEYISKDEYKVIKALTPQSFYKDHVGDILKDYVSIINSPTKDKPFMKTYTVAYLGNVIDGRDIKYINLDMKDLKELVLKQLLDKEVVWFGSDVGRFGDRTKGVWDTEQFDYEEMLGMSFEMSKEDQLYYAQGAMNHAMLLTAVHLDESTPKRWKIENSWGDKSGDKGYFLASDAWFDCFVYQAVINKKYLSKKQLAAWEQAPVVLKPWDPMGALAK
scaffold00000015	Lipoprotein signal peptidase	Cytoplasmic membrane	MKKWIAIILALLGIDQLTKYLVVANFSYEGDTVAVIRNFFHITYVRNSGAVFGMFQGLAETYVIFLVFVGIALIVFGFMFYKTNFTDKKLFWYHLALSLLIAGALGNAVDRVFQFDHNVVDMIDFRGIWSYVFNFADMCLNVGIAIFLFDQFILEPKRNKKIDG
scaffold00000015	Lon protease 1	Cytoplasmic	MYNVNEIFSDKLPAIPVRGVIFLPGSDVRIEVGRSFSKEAITEAESNRDGYVLLVFQKTPDIQEPEYPDLVEVGLLARVSVKIKLPNGNFKIKFEPLARVRVNDLIAKEPYYLVDFTSMVLQAENLDEEQVLLKMVTKEVLENANFLFRDSKRVVNTMKNGINADKLCDLVAAELRIPEDDRIKYLTNMSINKRLQFLLEDIEKEKTIQTIETKINETVRNSADQNQKEYYLREKMRAIQEELGDSKQEDTIKLREQIEKSDMPVKVMEKALKELKRYEYLAPTSSESSVVRTYLETLISIPWSKETDDEEDINVAINKLEDSHYGLDKVKERIIEYLSVKMLTGKNPQTILCLSGPPGVGKTSLAKSIANALNREFVKTSLGGIHDEAEIRGHRRTYVGALPGRIINGMIKSKVTNPVFLIDEIDKLVMNERNDPSSALLEVLDPEQNQFFSDHYVEEDYDLSKVIFITTANYLQNIPAPLRDRMEVIELSSYTEIEKFHIAKNFLVNKQVSSHGLESKKFEITDTAIKVIINDYTREAGVRQLERLLGSIVRKGIKQILIKKENKVKVTKDNLEGFLGKPLFKNNKVSSKDMIGVVTGLAYTQAGGDTLEVEATYYEGKNNLILTGNLGDVMKESAMAAVSYVKSNAEKLHISKDKLEKNDFHIHVPEGAIPKDGPSAGVTMATALISVLSKRKVNRFVGMTGEITLNGRVLPIGGLKEKSIAAARRGLKEIIIPKDNEKDVDDIPQEVRDKLTIHYATCLDDVLEIALIS
scaffold00000024	Metalloprotease PmbA	Cytoplasmic	MIDTKKLFAVAKAKGIQDIQVYFSNTTNLSVQIFEGDVDKYEIADSSSLTVKGIFNGKMGVYRTEVLEDSLIDEIVDTIISSAKVIDSLEDGIIYEGDKEYKELDDIYNEELTNLDVAKKIETLKELDTKFHAFDEKVKNVETSYTETTNSVLLENSKGLKLFNKANASYIVAEVIVNDGEDQRVGFDVQITNDFKDYKIDEMVQEIATDALNSLGAKPVDSGNYEIVFTGLALATLFSAFQGLFSGRSVQKGISLLKGKLGTAVGSSLINVVDDPFMKKSASSRSFDDEGVATKFKYLIEKGVLKTYLHNLVSAKVDGIESTGNGFGGGISSVNMKIESGVTPKEEMIQSCKKGLLITNVQGAHAGANPVSGDFSLQAAGYQINDGKIGAPVALITVAGNFIQMLKDVVLVGSESKMTYYGITAPYIKVKSMPVSGN
scaffold00000024	Metalloprotease TldD	Cytoplasmic	MLLEKKLIENLLDAGLSRGADFAEVFVESKNSSALQSLSGRLEKVNSNKSFGVGIRLAKKFQVVYGYTNNNNPEDLLKLADDLSKSFNDEVLTKRTPLMELEVGDLHKVEIKPTDVTLEEKVALIKKAYKATDEYDEAISQVMIHLLDSSQDVLIANSEGRFVTENRTRVRIYINAVAMNKEGIMQTGGNGPGSGKGYEYFFNDIDVAEQGREAARIAVTMLNAEECPSGVMPVVIHNAFGGVIFHEACGHPLEATAVAKDSSVFCGKMGKKVASDVVTAIDDGTIENAWGSANYDDEGYPQQRRVLIKDGILKSYMIDKINGRRMKSEPTGSSRRESYKYAPTSRMSNTYIDNGKSKFEEIIAATKYGLFARKLGGGSVNPGNGDFNFAVMEGYMIRDGKIAEPVRGASIVGNGGNILNKIDMVADNLDCGRGMCGSVSGSIPADVGQPTLRVIDVTVGGKRGA
scaffold00000024	Carboxypeptidase 1	Cytoplasmic	MQLEQKFREILKKIKAYNYVFSIVGWDSNTEAPRESFKRRSEMMGILSKELFAIETAKETIEVVNELYDNLSELDDHLQREVKKAKKSLDKIINIPEEEYVEFMQLIQMSQLVWEDAKKNNDYNSYKENLKQIIDFTKKFALYYAPDQDPYNTLLDDFEEGMSTKEYDEFFTVLKKDLVPFVKKVLKVAKNDYKKFINDSYDPKKQEEFCDYLIDVMKFNRNRGLMKKSVHPFTWNTSPEDVRFTTRYLENYVFSSIFAAIHELGHATYEQQISTEFDDTLLNGGTSMGIHESQSRFYENTVGRSEAFWETHFDKFKELFPEQSVGLTANDMYRAVNFVEASLIRVEADELTYPLHIMLRYDIERKIMAGEVSVDELPELWNDLMEQYLGIRPENDSDGVLQDVHWSGGMIGYFPTYALGSAYSAQIYYTMIKDLDLDEIIKNNELEKVNEWLKERIHKFGSSKTPKEILEDVTGEEFNAKYYVQFLMEKYSKLYL
scaffold00000027	Beta-barrel assembly-enhancing protease	Multiple localization	MSKILNIVFVFIIFTTVLTAQKNYENLKRRSMIHIRAERYGEAIDQLNKYISANARDAEGYNLRGICYENREQYDYAVYDLRIAVRLEPGNSEYRNNLNRIINIWYPILYKKIEGYKREIAIDPANPFNYLEIGKCYKNLEEWKNAELWYDKYLARDNDASPDEIIRYSIILEKNRHIRKGEKILKEWVERYPEDWRLWSRYGYFTLWLGKYKIAEDAFSNALAFKPYFKEALDGLDLARKEGYLIQLQIDNSGRKVYPIDRLYWLIKKYPEKIDYRFDLISELIKVNRLQEALNQFKYLEAHHSEDENYTSKIENTGSIIDSIRNKRIELFTTELKEDPTNEDSVIKLAEEYAHSFDYEAALEILKEYMNGNENSFSDIVRFRFAQYSAWNYDFENAIEQLDILLEKDAENLDYRLLRGQIAVWVVGDFDLAEKYLLSVHEARPKNITAITTLVQLYAWKRNFEKANEYLNLAKSIDENSDLVIASEEAYLKHLNQAKFEEIFAIRVEAQNLALEKEFEASKEKYDEYFEQIDEPTKSEYIEYTDVLNALEEYDESIEIYKNILEVDDDLSVKRRMAMSYIWIKDSEMALSTIHEIKSEMESDDDELFIVNLLYAKALQLDGKPEEAEELLDSAKMKMRDSDELKLIDDSKFKTDLFIGDVYASIEEYGEAEDIYNSMIEETSDSSEIKIVKQRIDWLPEYGFGAGASSLLNVLLPYHMGLSPFGSFYKDNQDFLTWSAGSALDIGLNKFIGVGGSFTHYYFYSDYYAGNYNTKEINRLLGNVNLFWHKYFTTNISYGILNSTDIDEKETWGLSLNYVNKFSASFSYNKTDARTILYSPKILFKDFDAEMYQMNIEYDKKNKMHLSLLYKYYTLTDNNKGNDLRFRFGKRFVDYSLIGYEYYFIDFGRIDPLYYSPQDFSSHSIWAKADVYNEDNLDINLGGKFGYAPSVDYVLSEINGEIDYNPYKFLKISGEASIGRSFRYDSAYTYISLYVSAYMSIY
scaffold00000028	Beta-barrel assembly-enhancing protease	Multiple localization	MSKILNIVFVFIIFTTVLTAQKNYENLKRRSMIHIRAERYGEAIDQLNKYISANARDAEGYNLRGICYENREQYDYAVYDLRIAVRLEPGNSEYRNNLNRIINIWYPILYKKIEGYKREIAIDPANPFNYLEIGKCYKNLEEWKNAELWYDKYLARDNDASPDEIIRYSIILEKNRHIRKGEKILKEWVERYPEDWRLWSRYGYFTLWLGKYKIAEDAFSNALAFKPYFKEALDGLDLARKEGYLIQLQIDNSGRKVYPIDRLYWLIKKYPEKIDYRFDLISELIKVNRLQEALNQFKYLEAHHSEDENYTSKIENTGSIIDSIRNKRIELFTTELKEDPTNEDSVIKLAEEYAHSFDYEAALEILKEYMNGNENSFSDIVRFRFAQYSAWNYDFENAIEQLDILLEKDAENLDYRLLRGQIAVWVVGDFDLAEKYLLSVHEARPKNITAITTLVQLYAWKRNFEKANEYLNLAKSIDENSDLVIASEEAYLKHLNQAKFEEIFAIRVEAQNLALEKEFEASKEKYDEYFEQIDEPTKSEYIEYTDVLNALEEYDESIEIYKNILEVDDDLSVKRRMAMSYIWIKDSEMALSTIHEIKSEMESDDDELFIVNLLYAKALQLDGKPEEAEELLDSAKMKMRDSDELKLIDDSKFKTDLFIGDVYASIEEYGEAEDIYNSMIEETSDSSEIKIVKQRIDWLPEYGFGAGASSLLNVLLPYHMGLSPFGSFYKDNQDFLTWSAGSALDIGLNKFIGVGGSFTHYYFYSDYYAGNYNTKEINRLLGNVNLFWHKYFTTNISYGILNSTDIDEKETWGLSLNYVNKFSASFSYNKTDARTILYSPKILFKDFDAEMYQMNIEYDKKNKMHLSLLYKYYTLTDNNKGNDLRFRFGKRFVDYSLIGYEYYFIDFGRIDPLYYSPQDFSSHSIWAKADVYNEDNLDINLGGKFGYAPSVDYVLSEINGEIDYNPYKFLKISGEASIGRSFRYDSAYTYISLYVSAYMSIY
scaffold00000033	Xaa-Pro aminopeptidase	Cytoplasmic	MSNNELIKRREAYAKGMEKNSFSLLYAGKSLYKSKDQTFPFTTNKNFFYLTGLRREKFILLIRNAEASHFEFLFIEEPSDYATKWLGSRMTKEEASKVSGIDPSNIFYLNDFEAFVAGRILMDSRVAIAKLPENLYLDLFRQYTMTKPNSLEVFHNIIETYPELAIKDACGILDNIRRLKSDSEVLEISKAIEYTNKGIQAMMKAVKPGVNERELEALFEFSIKVAGSEGTSFNTICASGKNATILHYESNDQVIEDNTLLLTDLGALSNNYSADITRTYPANGKFTERQKQLYQLVLDVNKEIISLVKPGIFLGDLNTKANELLAEKMIKLGKIKTKEELHKYYYHSIGHYLGIDVHDVGTYKTKLEPGVIITVEPGIYVSDEGIGIRIEDDVLVTKDGHINLSSAIIKEIDEIEAFMKK
scaffold00000033	Oligoendopeptidase F, plasmid	Cytoplasmic	MNWNLNYLYPSLEAWEEGYQKTLKIIEKLGEFKGKLDDEAKFKEYFLLQKEFTAVGLRTYQYASLLSDLDKKNAENSARLQQMQIGFAKLQQATAFEEPELIKLGEKKVLGFIDSNKELAEFRFSVEKLFRRQEHILDDLSESLLANFSPLLNAGRSLYSALSVADIEPGDVMLDNGELATITSSNYRSYIMKSDSEKERKDVFDSVFSYYEAHKNTYANIYATVLNSDYANMKARKYNTCLESYLFNNAIPVDVYYSLTKVAKGNTKFIKKYLDIRKETLGLSETHTYDRFLQLARDDKEYSFQDAKDLFFKSIKHFPEYFQEKAHEVLKDGFVDVMEAKGKRTGAYSSSMPNLHPYILLNFSKTLSDVFTVAHEAGHSMHSMFAAETQPTSLQNYTIFVAEVASTFNEHNLLDYIIKESNASKNEKIALLQSAIDDIMGTFYRQTLFACFELEAHKLVENRQPITADALSNIMINLYDEFYGLDIKKEEVKEFVWAYIPHLFYTPFYVYQYATSFAASLKIYEDVKNNVPDAFTNYINLLKSGGSDFPVNQLKKAGVDLTTEDAFKAVVNRMEELVNELEEVLKS
scaffold00000038	Pyrrolidone-carboxylate peptidase	Cytoplasmic	MKIIVTGFGGFLDNDANPTKEILKMLPKKLKDKEIYPIELPVVFDECFNNLKPYIDSIKPDVIIMLGLAGGRMAITPERVAINMKDSHGPDNLGYIPKDEIIIPGAKEAYFSSLPLRKIEQILLDNNLAVSISNSAGLYVCNNIMYHVLHYIDQSNLNCQAGFIHVPFSDETLPKPNTFSMPLNDIYQAVINIIEFAF
scaffold00000038	Putative D-alanyl-D-alanine carboxypeptidase	Cytoplasmic membrane	MDEYIKMIKKLSKKTKGLSVGIVNKDGFTFEYYFGVIDEKKTPNGSSKKMMIGSNTKILTAIGIFQLMEKGKLDLDDAITKHLADFKILSHFEYEKITIRNILMHRSGLPSDDYSIILNENRSMSELIPALKETYMASKPDTMYSYSNIAFTILGLIIEKLSGLSYPEYIDKYISKPINATFEFLKNTKEKEAGFDRISRSFDQKGKVVFDTLGVLLPAGSNTYAKLSDMMKLMKCFLDPDNQPLLQAKTIRMMMEKPQNDIYEDYEWRHGLGLFFHKLNYATEETGDIVGHGGDTIYHHSDFQMYPKLGIGIVFMTNTTQGAQEGAIVMKKLFLEELKKLDIKVSKQNLTKKSFIPLDKNTFSGKYIGSNSLMIDVKLNKKNELICKMQFLKVQLLLQEDGWFYLKPRGLAKLPLFKKMIKNLYLKTKKLCGEDVIYIKQINNENFNVMPFFGKYEHIKEIEKYKHFVGNYQRLTEMVHEKTTFKKISVHQKDGMMYIRMNTFGKNSNIYISPINENQFIVSGYGRATHETVSFSKENDKICMRLSGVKCQKIDLQ
scaffold00000043	Glutamyl aminopeptidase	Cytoplasmic	MDRIYKDLVNLPGVSGQEKYVRAYMREQLEPVSEVIIQDNLGSIFGGINLDVDGPTVMMAGHMDEVGAMVQEITPKGVIKMLAIGGISPMVMISQHMNVVLDDGTFVPGVVGAKPPHLLRDGHSKQVSSFEDFFLDIGADDFDHAVSLGIKIGQQVVFENNYKESIDGKKIFSKAWDDRFGCGMALDIMKSVNKKELPCKLYAGANVMEEVGLRGAQTSAFKVKPDLFIAVDCSPANDTFADSMVGGVLGDGFLIRFYDPRAILHQGMKKFIEETAKKNNIKFQYYKSLGGTDAAAVQLSREGVLVCTIGMPSRYIHSTTSIIHKDDYLAVKNVILAMLKEIDFKKINEIKDNA
scaffold00000043	Putative dipeptidase	Cytoplasmic	MNWLELAEKKREEFIKVTTELLQIPTVLEKFDPENKEMPFGKDIRQALDMMLEIGKQDGFITKNVDNYAGHIEYGNGEEVLGILGHLDVVPTGGKWINPPFSAVERDGKIYARGAMDDKGPTVAAYLALKMVKEQGIELNKKVRVILGCDEETGMRGLKHYLTKEKMPDIGFAPDAEFPLIYAEKGIYMYDFIGEAENQLITSMNAGDRYNIVPDVCEVTLTKDLRKEFNKYLDDFNYSGEIHNNKYTIYGKNAHAAMPDLGLNAISLMVEFLKNHTDAFFIHFIDEFLTFDNYGKKLGIDCSDKEMKDLTNNLAFISYDGQNIRIKMNIRYPRNYDFEAGEVKLTKAGAKYNLEYKCIENKGPHYVSPDDELVKSLHSAYVKYTGDTENEIFTIGGGTYARVLTKAVAFGALFPGEEELAHQPNEYLIIDQMIKAIAIYAESIVLLAGK
scaffold00000053	Signal peptidase I W	Cytoplasmic membrane	MIKTLGKVLSYFIILALLANIVVSIFMPERSMELLGYRTFTVLSKSMEPKINVNDVIVLTSANKESLEVGDIITFSVYIPEFEELSFVTHYIAAIEEVDGETIFKTQGEGRDASEYDNWQDEEGNAYDITFNDIEGEYVFKIPFVGTLAVFLSNPIFLSLVIINLIVLYSTYRYIKSVIKEKKIERKVEGSNF
scaffold00000065	putative M18 family aminopeptidase 1	Cytoplasmic	MYRKNIWKSMTPEKNTEIVGFCEGYKDYISKGKTERLCVKESEVIALKHGYVDLNKVKSLKPGDKVYVTNKNKNIALFLIGKKPLTEGIRILGAHIDSPRLDVKQNPLYEKEEFALLDTHYYGGIKKYQWVTIPLAIHGVICKKDGTTEVVNIGEDDNDPVIGISDLLVHLSADQLKKTANVVIEGENLDITIGSIPLEDTEKDAVKANVLKLLKEKYDIEEEDFVSSELEVVPAGKARDFGIDRSMIAGYGHDDRVCSYTSLKAILDIETPEYTSCCILVDKEEIGSVGATGAHSLFFENTIAELLSLNGKTSYLDLKHAMTCSKMLSSDVSAALDPLYDSVSDKKNNARFGHGIVFNKYTGSKGKSGSNDSEPEYVAWVRNIMDSNNIHYQTSELGKVDQGGGGTIAYILGKYNMNVLDAGVAVLNMHAPMEIVSKADVYEAYIAYKAFLTK
scaffold00000072	ATP-dependent zinc metalloprotease FtsH	Cytoplasmic membrane	MPKIQQKKPSNPATNRTSQFLTILILIVIVITIFVTFGNMNAPTPLTNSQFEAVLTGQGVETVTVTPASGDSNYRAYQVTGVLTSGNEYITYFANDDELNSAIAKIYTLNNDLDPNSGTAFTANDVVYVFEPASSYSIGNVIFIILILGGFVFMFYFMMKNGNNQNKQAFDFGKSKAKVNKNMNTTFNDVAGADEEKQELGEIIDFLKNPKRYNDLGARIPKGVLLVGPPGTGKTLLARAVAGEASVPFYFVAGSDFLEMFVGVGASRVRDMFKTAKAHAPCILFIDEIDAVGRQRGTGVGGGHDEREQTLNQLLVEMDGFGHNSGVIIIAATNRADILDPALMRPGRFDRQIYVGKPDVKGREEILVVHSRNKKINKEIAFKDIAKRTPGFTGADLENLMNESALLAARENRTQIELHDIDEAVDRVLMGPAKKSRVFSKKERNFIAHHEAGHTIIGLKLENANIVHKVTIIPRGQAGGYNLMLPEVEQAFLQTKQNLKDIITGLLGGRVAEEIIFNEISTGAHNDLERATAIARAMITQYGMSDNLGPITYESESQKVFLGRDYGKSSTFSEAIATEIDKEVRGIIHECYEDAKKLIQNNIDLLKIIAKYLLEVETLNREDINEINETGKLKRWDNILASDLDDKPDEEKKEPVKPKTGPIAH
scaffold00000090	Neutral endopeptidase	Cytoplasmic	MKKEEVNTNFYEAVNGEWIEKTVIPGDQPSVSAFLELHLGIEKTLMDLTAEWEKDQAKLNGNLKKYIKYYQMTNDFDKRNELGTKPFELILNKINQLNNLKDLDSVFEEFSLESIELPFGFMVMQDFMNSNNQILYFGATDLFLPDTSYYLDETKKSQLIGLFTMTTKQLLTLYGFSNEEVDKLIQEALAFDELLVPVTKSSVEKADYVKMYNPLSKKEVEALTKNFDLMGKAETLVKQVVDKLIVMNPDFVNAFDLIITEDNFSIMKSWMIVSNAIKFASDLSDDIRIAGGAFRRALSGTKEAQNKKKYAFNQAYNRFGQVVGLHYGETYFGPVAKADVKTMVLEMIGIYQERISGNTWLNEETKELAKKKLSTLAVHVGYPDELPPYYDFFDISSYEQGSDLIKERLAMNKIVNAHNYKKYNKEPNRNIWGMPASMVNAYYNPSNNQIVFPAAILQEPYYSLKQSASENFGGIGAVMAHEISHAFDNNGAKFDELSSLNNWWTKEDLEAFDKKAKDMITLFDGLETGFGPCNGELTVSENIADSGGIRCAFEASKKYDKHSSDEFFQNWARVWRNKASIEYSQLLLKVDVHGPAILRANMQLSNLPEFQEFYGITEKDKMYLPKDKMVSIW

### Sheet: Cloa-SY6
List of Lipases identified in the genome sequence of 'Ca Atrimarinobacter sulfidophilus' Cloa-SY6
Gene Location	Predicted function	PSORTb localization	Sequence
scaffold00000017	putative M18 family aminopeptidase 1	Cytoplasmic	MKKEKKLISYSRKNFWKTADSKDVKAAHEFSQDYIDFLNKCKNVRETVAYTEAILKANGFKEVLANKTSKKVYSIFRGKTLALAIIGKKPVSEGVNIVAAHIDAPKIDLKQNPLYEDSGCALGMAKTHYYGGIKKYQWVSTPLAIHGIVVDKTGKIITVTIGEDETDPVFIIPDLLPHLARNVQAPKKIGEAISADNLNLVISSIPVADKDQKEAIKYHVLELLNEKYGIDEEDLLSAELELVPAGKAREMGLDRSMVMGYGQDDRICAYAGLKALVELAPKDLERTSIVYFSDKEEVGSDSNTGAKSIFISDFIGDVLKQNGEDCGSYNLRKTLMKSKVLSADVNAPMNPNYPSVHEKLNAPVLGHGVTLLKYTGAGGKGGSNDANAEFNAEVIRIFNDAKVIWQTGTLGKVDEGGGGTIAKFLAEFGAEVIDCGPSLLGMHSLYEIVSKADLYSTYKGYKAFMLKA
scaffold00000032	Oligopeptidase A	Cytoplasmic	MSEQNKNPLMTGERYSKFEAIPFDKFKTEHFMPAIDWALEIARKEFNDYIASPETPNFANTIEAESGVELDYVTGIYFNLLSCNADPEFSALAGEISQKLAEFGNETTMNPKMFEKLKYVFDHQIEENLNPEQTRLLEKVYKSFIRNGALLPEDKKKELMKINMEMSKLGPQFSQNVLNSTNKFEYIIEDEAELEGLPANAKAQAAYVAKQKGHAGKWLFLLQPSMFMPILQYAKNRELREKFSKAWGSRAFRDDFDNQEIVKQIAKLKYKRARLLGYETHSHFTLEERMAENPQTVQEFLDKILDVALPAAKKEIQELEEMAKADGIDQLMAWDVSYYAEILKKKKFDFDSEELRPYFKAENVIDGIFTVANKLYDLKFTEHNDLPKYHEDVRVFEVTQEEDGRYMGLLYIDLYPRDTKRAGAWMTGYRSQGFQEGEVKRPFISIVGSLTPPSEDKPSLLSLDEVTTIFHEFGHALHGLLSDVHYKTLASPNVYWDFVELPSQVMENWVLEMDTLKLFAHHYESGQLIPEELVNKVKKAETFNKGNFNVRQVSLGLIDMAWHATDPSTVEDVAKFEAEVTERTRLIPRVDGVNTSCSFSHIFHGGYSSGYYSYKWAEVLDADAFSKFKEDGIFNKETAKSFRENILAKGNSEHPMDLFIKFRGRKPDPDAMLRRDGLIK
scaffold00000069	ATP-dependent zinc metalloprotease FtsH	Cytoplasmic membrane	MNNEEQDKKKDINNTNDPKKDKIPNSIKKPSSNKYSFIIVIILGVILIYALLQDTNKQKEVDNKEFWEALNNNKITEVIIEGDVLNYKVGDQSFFTRWSQYDYDFKQELIEKTGGLVKEKVPSKWESILVSWLPFLLMILFFWFFMFRNVNKGQNSAFSFGKSKAKRFDGTKTKVKFDDVAGVDEAKEELTEIVEYLKSPKKFEMLGGRIPKGVLLVGRPGTGKTLLAKAVAGEANVPFFSVSGSDFVEMFVGVGASRVRDLFAQAKKNAPAIAFIDELDAVGRHRGSGLGGGHDEREQTLNQLLVEMDGFEMNDSVIIIAATNRPDVLDPALLRPGRFDRQVIVDLPDINGRTKILQVHSKKVPLSPEVNLKIIARATPGFSGAELANLVNEAALIAARGNKKFLEMDDFEEAKDKLTLGKQKISKIVSAEERNITSYHEIGHVVCALFEKHGSPAHKVSIIPRGMTGGATHFLGEERSNYSKSFLKSMLVHLLGGRAAEDIVFEEITTGASNDIDRATDIVKQMVCNWGMSERIGPLAVMKKEQEVFLGKQIGQKELHSEEVAKIVDSEIHSFIDLAYKRAKEIISSHRKLVDALAQELLDKETLSAEEIFAMVETFVTGDDLIFVKEKYKKAKQLSFELLREEEKVPNPAQVVEDVVEVEE
scaffold00000069	ATP-dependent protease subunit HslV	Cytoplasmic	MEQFHGTTILGMLRDGNLVIGGDGQVTLGNTVIKDTARKIRHLYNGEVIAGFAGATADAFTLFERFDAKLKEAKGNLRKAAVELAKDWRSDRILRKLEAMIIAGSKDAILIITGVGDVLEPNNGICAIGSGGNYALASARALADNSKLTNRQVVETSLHIAADICIYTNHNLVVEELK
scaffold00000069	ATP-dependent protease ATPase subunit HslU	Cytoplasmic	MLDHNELTPKRIVKELDKYIVGQDEAKKAVAIALRNRWRRQRVEPELQNEIVPNNIIMIGPTGVGKTEIARRLSKLANAPFIKVEASKFTEVGYVGRDVESMVRELMALAINQVNEQMLEEVQIDAHKKAREIVLDKLITPIAPKISDESEEDYQERLERYNRSRSKMETMLDEGKLDQRQIDVEVKDVPKKPQIEVFSNTGMDMIDLDLQDMLGNLMNKGSKQKKKTFFVKEALNYFQDIEAQRLVKKELVVEKAKDLVENQGIIFIDEIDKIASTDKKSSADVSRSGVQRDLLPIVEGSNVPTKHGIIKTDHILFIAAGAFHVAKPSDLIPELQGRFPIRVELNSLTAQDFEKILTYPENSLTKQYIALFKTEKVNLSFTKEAIKRIAYYAFKANEKMEDIGARRLHTILNKLMETYLFEMPTSKYKNVKIDEDLVNSVISNVVENEDLSRYIL
scaffold00000071	Metalloprotease TldD	Cytoplasmic	MKKLIYDIINKLNKRHIQFGDVRFTSSDSQTIYFEKKNLKHISKSTDGEALGIRVLVDGCWGFAGTDVMDVTKVDSLINLAISNAKHSARFRHTPVKFTAIKPTTGSYYYVPEEDPFAMDDDQKIEYFQNIANKLNENPQIIHSSVHSDFYRQYKVYANTEGTFVDTLVYDTMPSMSVIAVNSKGMQTRTWPGHMSTQRGGFEVVRNAKLEENVERIVKEVIDLLDAPTIEEEKADLIIGGGHLALQLHESVGHATEADRILGMEISYAGKTFIKPAMLGNFKYGSEQVHIYSDSTDPRGIGYHLVDDEGVPGRRVDIIKDGILLDQQTSREIAPQLGLEPSSNMMASFADDFPLVRMTNFCLAPGKAGSLEDLIKSTERGYYIDFTKTWSIDDNRNNFQFTTEIGYKIVDGAIVGIVKEPTYFGITPEFWGACDAICSESEWKFHGTSYCGKGEPGQAMHLSHGVAPARFRNIVCNVKA
scaffold00000074	ATP-dependent Clp protease ATP-binding subunit ClpX	Cytoplasmic	MAKYTNSKDLVCSFCGRGENEAGMLIHGLNANICHHCVTLCNDLYEEENSVHKASSQAEKVKTLPIPSEIKKFLDQYVIGQDSAKELLSVAVYNHYKRIFRADELDKDVELDKSNVLMIGPTGTGKTLMAETLARMLRVPFAIADATTLTEAGYVGEDVENILTKLLQNAEFDVKKAERGIIYIDEIDKISRKSESTSITRDVSGEGVQQALLKILEGSIVNVPPKGGRKHPNQDFIQLDTRKILFICGGAFINLDKIIAKRVVKKSVGFESDLVERMNDQNLISKLEPDDLVHYGLIPELIGRLPVVCTLDELDTDALIRILTEPKNSVVRQFTKILKLDGVNLEITTEALAEIANIAQKQKTGARSLRSILEKRMLDIMYKLPDMPKINKCLVDLEYVKGEKEEPIYDTIEFPAEEPKKPKAKKKINTSIK
scaffold00000074	ATP-dependent Clp protease proteolytic subunit	Cytoplasmic	MPYVPMVVEQVGRSERAYDIYSRLLKDRIIFIGGPIDDHVANLVVAQLLHLEAEDPKKDINIYINSPGGAVTAGMAIYDTIQFIKPDVSTTCIGQAASMGALLLTAGTKGKRYSLPNSRIMIHQPLGGAQGQASDIEIAAKEILFLKGHLNGILQKHTGQTLKKIENDTDRNFFMTAEDAKKYGLIDQVIENRG
scaffold00000080	Methionine aminopeptidase 1	Cytoplasmic	MIKIKKQHEIEKMREAGRIIGLLWEEMAKIIVPGISTWELDKFADDFIRSHDAYPAFKGYSVPGLAPFPGAICASVNSVIVHGIPAKNVILKEGDIIGIDVGTRKAGYHGDAAYTFTVGQISQEAQRLLDVTKEALEIGISTAIVGNKVGDISYAIGKFVKQKGYYCADDLTGHGIGRELHEDPMIPNVGRKGTGQLIKEGMTIAIEPMVNIGTNKVIERGWEYLVKDGSLSAHFEHTLLVTDAKPEILTKVGRENG
scaffold00000118	Lipoprotein signal peptidase	Cytoplasmic membrane	MKESWKYFLISVVIIIIDQITKYLVRLKMPLYHSIELIGDYFKLTHVENHGAAFSLSLGEYSRWIFIALTSVLIVVFIYLIIKQPKLQKLYYSFILGGAIGNLIDRVIFGKVTDFLDSLYPRIPSEWNWFYSFDRWPTFNIADSMIVIGMIIFAIDAIILDNKRKKSLEEA
scaffold00000122	Lon protease	Cytoplasmic	MATKSKKDKIILNVIPLRKMIQVPKVVVPILIGRKQTLEAAKDAIEKNQSILCIPQKSDDDFQEYPTSRDIYRFGTMSLISQEFPLPDGNLRLLCEGLEMVKVKRFFQTGNFIKAEVEIIEKVISAEDLDVIEAYLRNLKTSFKSYVRLNNRIPNELAQAVEVIDDRDELFYFCLNYMDINTRNKQAIFQHTDFLKGLKSLILYINKEAEIIRLEHEIENDVRASLSKIQKEYFLNEQLKQIHKELGIAEDSDADLINLKKRISDTPLSKDAREKVEEEFKKLSRINPQSQEHTVLLNYITWVLDLPWEANTDVAVNIDKSEEILNRDHYGLKDVKERILEYISVMQISDGVKGQIICFAGPPGVGKTSLGKSIASSLGRDFVRISLGGVRDEAEIRGHRRTYVGAIPGIIMHSMKKAKSTNPLIMMDEIDKLSSDFRGDPASALLEVLDPEQNSHFRDHYIDIEYDLSKVVFITTANDIHSIPRPLLDRMELIELPGYTEYEKLNIAKNHLIPRQIEEHSLAKLIKVNFSDEVIHNIIKYYTRESGVRNLERIIAKVLRKIIKDHLKGEIKKSVTLTQKHIHKYLGVEKYSHSETNKKSRVGVVNGLAWTAVGGETMTIEVVKLPGEGKISLTGQLGDVMKESAQAAISFARLHAEEYNIPKDFYKNLDIHLHIPEGAVPKDGPSAGVTMATAIISILSDLPVRHDIAMTGEITLSGAVLAIGGLPEKLIAAKREGIFNILIPQKNTKDLEEISDEIKSGLNITPVSTISEVLELALIKK
scaffold00000128	Putative zinc metalloprotease	Cytoplasmic membrane	MLTIIIALIVLGLLVAVHEGGHFLAARWCGIKVEKFSIGFGKPIFKFNRGGVEYSLSWIPLGGYVKMKGDNLESADDEPDGFLNSPWWKRAIIAFAGPFTNLIFALIILMISFMFAQTVTDHYPIVDQVSPKLQTYLEVGDKIISANGEEVSGWYTSIMKLKDGQTNSLIIERDGARREVIIPDLKLAEWADYSNIRPIILPIVGEVMPKSPAYNAGLESGDKIIGVNGVEVNSWYEMNHEIGKNDEHAQVKIDRDGEVFTKELGKMELPNNDRKLIGITQYFPISYQERLSFPQAIISGFNTTTSLVAMHYVSLYQIIRKPQSVKNSIGGPVMIFSMGRDYVKQGIARGLQFVGFLNIVLMVMNLLPIPVLDGGHIMFSFIEGIRGKKLTIRTQLVLQQIGIFFLLSLMIYAFYSDFQGLISRYYTN
scaffold00000143	putative M18 family aminopeptidase 2	Cytoplasmic	MMNHKELALDLKDFLDKSPTAFQATEVIVKELLNNGFKHLHESDKWDLQAQGKYFVVRNDSAVIAFINGKEAPAETGFKISGAHTDSPALKVKVGSETKFKNYHKVFVEVYGGPIVNTWFDRELSLAGRVTYSTASHVESKNIFIDRPVGLIPNLAIHLNRNVNKGLEINKQTELPVLLGTSDKETYLEDLIAHECGIKASDILDYDLFFIPYEKALIYGIDNELISSGRLDDLAMCHAILKALLETKENNSTVIASFYDNEEIGSQTLQGANSSFLEMILSRINHTWKGDMEDYARAINKSFQISADQAHAVHPNYASKHDSNYAPELNKGPVVKFSANYRYATNSESSAYFMNICNKLEIPYQKMINRSDIPSGSTIGPVSSATTSIKTVDIGNPMFAMHSTRETMGSLDQYYVIQVLKEFNK
scaffold00000166	Putative D-alanyl-D-alanine carboxypeptidase	Multiple localization	MKNRFLVVLMLFITCLVGQDIQQLATRFYQISEQFDAIGASYCLVYNQDIYNFSYGWKDYDRQLRIDSDTKFRIASISKVITAISAMKLVEEGLIDLDSDVSSYLGFTLRNPNFPNNQITLRYLLTHTAGLRDSNAYSNFLSASYSQTPPAISELLLPGGDYFNSSLWTSYYAPGVAVGWDYSNLSAGLVASIVEAVSQEHFTTYCQANIFEPLDIEACWNNFSALSDINDLAVLYRYVGGLPTPQADNYQGFYPTEVDLEQIPYGWNGLIYAPQGGLRISTGDLAKIFKMLQNRGSYEGVQILAETTINEMEDLNWSGSGLGGFYTEMGLQLQRTYDIFSGELFYGHAGEAYGLISDAYYNPVRDVSIIFLTNGANFSYGNVFYDFEEAIFTATQEWLDAVPNYNDAVPKTDIEIYPNLVTSLKQKITIKSDEKLVNTSLYNLKGQLDKNNINSNSANEISLVDSNLTSGFYILKIQTSTRTVHKKLIIRK
scaffold00000194	Peptidoglycan D,D-transpeptidase MrdA	Cytoplasmic membrane	MNKLSLTQILLFILLLGFAILVIALAKLQIIDGGQYTEYAENNYIKKRRLDANRGEIYDRNGLPIAQNYPAINLAIVPGFIEDKDSLKTFLSTFIDVSDEDIDNFLYETRFRQFQENIFSYNLKEKQVAKIAEHINFFPELRFVISNTRKYHIPNHFTGYIGRINQQEYAILKDQDYHYNSYLGKTGIEKQYEAILKGVDGVKLDLVNAKGRNLDLFRGISNNRDVINIEPINGMDLNLTIDLKLQQMIDDTFPPDLNGAVVVMNYENGEVLAYVSRPEFDQNIFMSKIPTTVWDSIRSNPSQPFLDRVSKAVYPPGSVFKILTAGYGLENKIVNRWTKLSYCDGGMQIGNRYVKCWNHFGHGSLNVIDALKVSCDVYFYDLSFRMDLDNFCYFVKDSMLSEKTGIDIPDEAKGFFPTTQWYIDAYGKYVSIRGQMVNLSIGQGEMYMTPLQICALYAGIANDGLWIKPHLLKKASRGQEILTFDDFMQNREIKLPFSDENIAIIQESLRKVITNYDGTAHSINRPNRNIYGKTGSAEHKVGSVTHAWFSGYDKDTKIAISVFVQEGGGGGSVAAPIAGQVFDFYYNYLGNNNAKN
scaffold00000194	Periplasmic serine endoprotease DegP	Periplasmic	MYKTNKYFTLIIVFLMFGSALLAQSRSPFVDIVKANRDAVVQIKVEGTISNQYANPFPNDDLFKFFFPQQPRVRPYISLGSGFIFNYDKAEEIAYILTNNHVVQQGNKGTITVTLADKNSAKAEIVGLDPATDLAVIKINVPKKEKITVLSFGNSTNLEIGEWAIAIGNPFGDSGLDRTVTVGVISALGRAGMNFGNNSPTFQDYVQTDAAINPGNSGGPLLNIDGNVIGINAAITSTSGGNVGIGFAIPADLAKKVANDIVEYGYVRRAYLGIMPQEINEDLKINFDLDELAGVLVTNVEDNTPASDAGLKQGDIIKKLNGTKIHNIHKFRTEIAHSPIDSPVEISIIRDKKPKTLRAILSEHPEFTKEKSNIAVQNKDSVGIVVTERDSEFAQKFSNSLDLGVVVQSLTPNSPASSSPLNVGDLILEVNNTEVNTPEEFDAQIKKALSSEDEIKRILLRVAAKNKNSNIYYVPINIME
scaffold00000251	Beta-barrel assembly-enhancing protease	Cytoplasmic membrane	MKKIIVICIFVLLAVPLMAEMILVKRDNTLLRQGPGAWYEIINTLSTGDQVEKLPSEDDDYGQWLKVKSKNSEGYISIISTQDLPPKKDIFSSMASQTTSTRANRHSVSAGVKGFADRFSKTFKGNSSFVETALSYNINPKEYKRFKKATYKGFSLRKNLKKVKLPDQAKEEFFTEAESGLGLAIASVIAEEGLSQDRDLQNYINYVGLQLVEAFDLTEINFKFFLLNMPNPNAYATPGGIIFISQGMLKLCENEADLALVLAHEITHVAYNHGMKEIIKRKNHITADDRFSELDREIPKEDQDAKAIEEELENDAFQIYETLIEGRLDKYEEEADQVGMIIAARAGYNPLGLLSLLDKIEKYSVKSNNQHYRPEIISQRKIWASQFLKKNSFPKNLFSQQERFKQLVR
scaffold00000257	Cytosol non-specific dipeptidase	Cytoplasmic	MKYSEDAITQGVLEIFEAINMIPRKSKNEEKISQWLLDWGLQHGFQAEMDQVRNVLIRVPATSGYEDKPVVTLQGHMDMVCVKDLEIEHDFFKDPITMRVEDGWLKANGTTLGADNGIALAIAMYLATDKEAQHGPLELLFTVDEETGLTGAAALKENWLKGKYLLNIDSEDEGVFTIGCAGGEETRLYYPLELTDPTEGFKAMQVKVSNLMGGHSGVMINEQQANAIQIANRVMIELDSACDLEISNYHGGIAHNAVPHNAEIDIYIDPADIEDAQEIIAECQETMRKEFITSDPKMKIELIEVAGKDQVFTREFATKITQVLAVYPHGIFRMSKQIKDLVETSNNLALINTADNQIVITSSQRSSVMSMLQVLTDKIHFLGFLTGAKVENRDPYNAWEPIWDSNLLDKTKATYKKITGNEPKIEVIHAGLECGLIGSKYPEMEMISMGPTIKNVHTPREELLIEDIARIYTFIKELLLVV
scaffold00000272	Putative aminopeptidase YsdC	Cytoplasmic	MNKKLKEFYKDLVTAQGPSGFEYAGQKAYYDFVKDYADQVESDINGNVVATTKGKTDFSVMIAGHGDEIGFIVNHIDAEGYVYVRVLGGLDVTLLPGLRISIVHEGQIVRAIFGKKAAHMVKSGDKAPDKIEELWLDIGAKDKEDAEKRVSIGDFATFTPGYEELTDDIVVSKAADNKTGVFVAALVQYYLDKEKEQIIPTVHSVSTVCEESNGKGAYTIADTLKPTIGIAVDVTFSSDHPGVDKRIFGDVKIGGGPVIAMGSSLNPKVWKMLIETAKEKKIPYQVTVDPNRTGTDADSFFKLNGGIATAVISIPNRYMHSPNEVISLKDLENTAKLIFEFVKKIDEDIDLYPFHLN
scaffold00000277	Metalloprotease TldD	Cytoplasmic	MNLKELKAYLSGYGELRYQINSNSLIAMSNGSLVRNSSTENKGFSARILKGGAWGFASTSQLNQENVKKIIDQAGKNAQFLFQKQAQSDLILPSRPISIERDLSTRKSRLNSKEKIELISEINAQLRAKYQDLTTLTLIINEEKVEKNVVTGDGTDFRTVIPRAHLSCNFMMRNGNEMITESCRIGGLGEFEDYFDKVDEFYKNFAEAYEHLVNKKSAVFAQSGLHDVILDSQLAGILAHEAIGHTTEADIVRGGSIMEEMMGKQVASEMVNLIDVPHTYDGELCPRPVFVDDEGLEPITANIIENGILKTFMHNKCSALSYGVAPTGNARASQYSDEPIIRMRNTMIVPGNDKLEDMIKSIKDGYYLILPNNGEADRTSEFMFGIVRGYQIKDGKVAKAIKETTISGVAVKLLKTITAISDDLTWSGGGTCGKKQGIAVGMGGPAIKCKVNIGGK
scaffold00000279	Xaa-Pro aminopeptidase	Cytoplasmic	MEIRDFIPKRFEKLAEQLNNNEAVILFSNDPVHGVNRFEQDKNFLYFTGLEIANARLVVVKNSDKLNSTLYIERNIPERIVWDGAKMYPEEATEISTIKNVQFTDLFEANITTIMAFNGVRKVYCNYQIGEMNKPLDSRLFFAEELKKRVPGIEVGDFTDIVRPLRQIKDEFELEQLQYAIDVTGQGLDEIFNYAEAGMFEFELEAMLYNEMLSSGFRFWGFTPIIASGKNAATLHYIDNDTEIDKDTMVLCDVGASSYGYSADITRTFPIGEKFTPRAKEVYQEVLAIQKEIIEMIKPGVSMMQLNDKTNELITKACHKLGLIKEDSEFRKYYMHSIGHHLGLDTHDVGARNSNLEAGMVITIEPGLYIPEESIGVRIEDDILVTESGYKVLSGAIPKEVSELEAIRKASLHR
scaffold00000281	Metalloprotease TldD	Cytoplasmic	MELGKIAIDYALSLGADFADIRIQRTKREFIFVRDLNVKMFNNDDSYGYGIRVFKNGAWGFAHNKLFTKDAVIDTVKSAFNIALASSEINKNFKLQLTPERGYIDTYNTPLCIDPFTISPKEKIDQLLEINRTLLSYQDIKQARAMIISQNDDKILINSDGSHLKINTTYVYPSYTAVAVNQEDSQSRSFNPGATAAGWEHVTNLRLLENADRVAREAIMKLNADSLPGDKRRDLVLNPDHLALTMHESVGHPTELDRVLGWEADFAGISFATPEKLKNYRYGAEIVNFTANNKLVGGMATAGYDDDGVPNQEWQIVKDGILNEYGTTRDTASFIDQKLSRGCNRATNYFDMPINRIPNLYLEPGKKECSPNDLISAVDDGVMIEGQGSFSIDQHRINFQFGGDMFWEIKNGKRTRPLKKILYRSNNPEFWNSVEAIADKRFWKSWGVNNCGKGQPGQTGRMTHGASPTLFRNIMVGGSK
scaffold00000311	Lon protease	Cytoplasmic	MHDEKKIPRTLPVLVNPSLVLFPFMIMPLIVADPEKIAVVDFALTHDKSLGLFLQKENQESEEVEVYEYGTAASIIKMVRNKDGSLSILLQGNSRVRIERIIQHEPILMVEVESLSERTDDTPKIQALRKIALELLETVANESNLPGKEFLPSIKQIPQTSRVADLIAENTDIRILEKQDILSTLDLVFRLEKLNKYLADLIKQLQLENRIRSNVELEMSEDQRKYYLREQLMAIRKELGESDEVEQEIESWEEKIKKANLPVHVLEAAEDELSKMKTMQPASSEYSVIRNYLEWIVNIPWSKKTKDNYNLDKIDKILTKDHYGLEKAKERIIEFIAVKKLRQEVKGPILCFVGPPGVGKTSIGRSVARALNRNFIRMSLGGVHDEAEIRGHRRTYIGAMPGKIITELKRAGSSNPIFMLDEIDKLGRDFRGDPASALLEVLDPEQNFSFVDHYINLPYDLTDVMFITTANSLSTIPQPLLDRMEIIEFSSYVEEEKIEIARRYLIPREIENNGIKKTHVTMSKSALQEIIRYYVKEAGVRSLQRTIGTVMRKIARKVAEGDETLIKVTDKNIKDYLGFRKFSAEMKNRKPEVGITTGLAWTSFGGEILFCEAIKMPGKGAIKLTGQLGKVMQESAQIALSYLQSNHKKYNIAPETFTDNSLHIHFPAGAIPKDGPSAGVTLTTTIASLLMNKKVKHDIAMTGEITLLGKVLPIGGLREKILAAKRAGIHQVLVPFENQDSIEELPDYIKAGMTIEFAKNVDEILQKVLID

### Sheet: Igna-SY6
List of Peptidases identified in the genome sequence of 'Ca Ponteuxinibacter sulfidophilus' Igna-SY6
Gene Location	Predicted function	PSORTb localization	Sequence
scaffold00000001	Putative D-alanyl-D-alanine carboxypeptidase	Cytoplasmic membrane	MKKLLLLLLLFYITCSCQTSFEKLDSTIQAAIQDSIFPGASVLVGSKNNIIYKNSYGNYTYDTSSPEVKDNSLFDLASVTKAFGTNFCIMKLVDEGKLNINDPVAKYLPEFGQNGKEKVLVKDLLIHESGLKAYHPPVEGDTRLGLLDTIKALPCQYETNSKSVYSCLNFVTSMMVVEAITNKPMYKYYDEKFVEPLGLKRTMFTPSDEFKSECVPTTPELQGVVHDPLARALDGLSGNAGLYSTTEDLSVLCQLLLNKGTYNGERYLKEETINKFIKKNSDRSSRALGFDTRSEEGHATSGKYFSSGTFGHLGYTGTSIWIDPVREIFVVFLTNRVYPDDTKSIRKVRPVVHDAVIISLEGEK
scaffold00000002	Beta-barrel assembly-enhancing protease	Unknown	MKRILVFAVILSMALGVTAFQCSSTEMTGAKLYIQQKKYDKAQEMLEQELAKNPKNDEANYWIGFIKGENDDVEGMIEAYEASSGVSSKFAKDIENNKKYFWGKRFNAGVALFNKASKATDEDTIKMFFDKSIRSFNEAIMCQPDSAGTYLNLAFAQMNAGKNDEAIPTWKRIIELKPTSDAYAAVGEIYIQKAYDAGDDKTEAEKNYNEAIKILEAGRKAFPEDNIILRDLSNAYVGANKIDVAIEAFKAGVAQEPENKFYRYNYGSLLLNIEDYASAAVQLQKAVDLDAEYMNALYNLGVTYVKWGAKMREELEAKEDDSKEDSSKEYLKQFELAIPPMEKYLELKPDEPAIWELLGKVYANLGMAEKSKEAFEKADQK
scaffold00000002	Dipeptidyl-peptidase 5	Periplasmic	MKFKIIITLLACLILSASLIAQKRAFTIEDLYKVKSVGTPVLSNDGCKVVFTVSESDMKKGESNTDIYLMNVDGSELVQLTNNESADFNPMWLNNDKGIYFISYRSGASQIYYLPIDGGESKQITNFELGISFPQISSDGKLLAFTTKVFPEYGLDIEKNKKTKKSMNNGPIQAHIADSLFVRHWTEYNDGLYSHIIIYDFETEEYKDITPGFYHSPAFSAGGSGEFTFSPDSKEIVFTSKRVKNPASSTNIDIWTVNIASGETNNLTKENLAADTDPKYSPDGKYIAFKRQSIPAYESDLITLAIYNVQTRETKIISSKFDNWVDEYEWSHNSEAVYFTAPSRGYHPLYKINIDNNEIIELTPKKTVFGFTVSASEDFAIIRDTKVEKPLELKLVDLVNESEKYITSFNKEILDEVDFRSAEQVWVDGADGKKVHLFIVKPHGFDPDKKYPLVINVHGGPQYQWMDAFRGDWQVYPGSGYVVAFPNPHGSTGYGQDYTAAISGDWDGKVYDDVMAVTDYLSKLSYVDENRMGAMGWSYGGYFMNLLQAKSKKFKCLASMMGIYDLETFYRETEELWFPKWDLKGDPTNSKLYFQDSPSSYSENFSTPTLIITGEKDYRISYTQSIQYFTVLQRMKIDSRLIIFKNDGHWPSHLKSMPLYYNSHLEWFNKYLGGKVAPYSSKKMIRNLIFE
scaffold00000002	Oligoendopeptidase F, plasmid	Cytoplasmic	MFKSIESKNNYVRVFLFMVLTSLLLSDALYAQEESGELMKRDEIDSKYKWNVEDIYSSSEKWEEDFKWISSNFKNYSEFEGKLGESADQMLAMLKFDQKVGVTIGHLHLYAMLSRDIDLGNSDNQGRYNKLMAVLADVSAASSFITPEILSIPEDQLWKMVEENKDLKVYKQYFSNIIRTKKHTLSKDLEELLALSGPAMNVSGEVFSMFNNADIQFPTIKDSEGNEVKLSHGRYGAAMYSTDRDYRERVYKGIYEPYKDYKNTLASMFNGNIKSLMFNAKARKYESTRTASLDANNIPLSVYDNLVNTVNENLQPLHRWCALKKKVLGLEEFHPYDTYVTLFPSVKKEYTYEQSIEVLLEALKPMGEQYISDLKTAFDNRWIDVYETKGKRSGAYSSGTTYEMHPYVLLNWNNQLNDVFTFAHEMGHNMHSYYTGNTQPYPYADYSIFVAEVASTMNEALLLDYLLEHAETKEEKLALIEKHLINIVATFYRQTRFAEYEQLTHELTEKGEALTPDKLTELFGDMYKKYWGSEMVMDDEEAYSWARIPHFYYNFYVYQYATSFAASETLAAKIIEEGQPAIDKFLTFLKSGNSKYPIEVLKDAGVDMNSPEPIKSVVNKMNKLLDKMEELLAE
scaffold00000003	Xaa-Pro aminopeptidase	Cytoplasmic	MFSEKTYSERRRQLKQLVKSGVIIFPGNKEVSFNYPANEYKFRQESSFLYYFGIDKSGLNAVIDIDEGREIIFGDDFSLDDMVWMGDLPKLADQAKLVGIKEVQSENALAEFVLSAVNSKRKVHYLPQYRHDSINLLESLLGINHTAINKYASNNLIKAVVAQRSIKSDEEVAEIENAIEISYVMNTYAMMATKPGIYEREISGVVEGIALSMGEGISFPIIYSVHGETLHNHYHGNLMQDGDIAVLDSGAESLLHYASDITRTIPVNGKFSEKQKAIYNSVLNASNTALSEIKPGVLFKDVHLKAVRTLAEGLKDLGIMKGDIDEAVKEGAHALFMPHGLGHMMGLDVHDMEGLGENFVGYNTEIKRSEQFGLAYLRLGRKLEPGFVLTVEPGCYFIPKLIEKWKSESKHIDFINYKELENYLDFGGVRIEDDVYVDFNGCRVLGKPIPKTVEDVENACEGILK
scaffold00000003	putative zinc protease	Multiple localization	MKVYNKTILSNGITVITEDISFIESFSLGFFINVGSIDETKSTSGISHFIEHMMFKGTKTRSPRRIAEEIESLGGYLNAFTSKEHTCYYGRGLTVHLEKTFRVLSDMIQNSVFNEKEIEKEANVIVDELYDIEDSPEEIIFDHFEENIFHGNSIAYPIIGTEKNIQSFKRETFLDYIDKNYINSNIVIVNSGNVAHDKIVSFAEKYFNSSFKKKGKKRKKISLKDAKDLRIKKDIQQSHLIIGRPTYGIKDIRRTKISLLSHILGEGSSSRLFQTVREKNGIAYQINSFYNVFSDISAFGVYLSTNEKSIDKAVSLINKEFDKLKNKKISDRELKKAKEYLKGQIIMGLESTTNRMIRIANSELYFGKIRTLEETISEIEEVTSEDILNISNDVLNEKLMSQIIISS
scaffold00000003	ATP-dependent zinc metalloprotease FtsH	Cytoplasmic membrane	MFNKIENFQMSDNSNKKTEKKSSGGSQKPNGDFDWSKILKAVFSWGAVIIAAVIFMQLMNTGNTAATEIDYDVYEYLLNNGKIAEAKIIKTDINDYTFEGTLKTPEGVLVKNNEVNLQTFSVIIVERMLEMEEARWREQKVKFTYERESNEWLTVILSIVPWILIIGVWVLFMRRMQGGGGGGGGSRGIFNFGKSKAKLISESASKVTFKDVAGADEAKQELEEIIEFLKEPTKFQKLGGKIPRGVLLLGPPGTGKTLLARAVAGEAGVPFFSISGADFVEMFVGVGASRVRDLFEQGKKSAPCIIFIDEIDAVGRHRGAGIGGGHDEREQTLNQLLVEMDGFEQNSGVIIIAATNRPDVLDPALLRPGRFDRQVVVDRPDVKGREGILKVHTRKIPLDKTVQLKTLAKGTPGLAGADLANLVNEAALLAARKNKTTVDMSDFEEAKDKVMMGMERKSMIISDKEKRLTSYHEIGHVLVAKKIPESDPVHKVTIIPRGRALGVTTYLPVDEKHTYSKEYLEATIAYALGGRSAELVVFDSFTTGAGNDIEKATSLARKMVCEWGMSEKLGPLSYGSNEQELFLGREVTKHKEYSEKTAELIDAEIKSIVDAGLERAEKILRENLDILHKLSEELLEREILDSEEIDKIIAGEELPPMKKNGNGNGEVPEHVKKLIDDKEQRSTKPESKDDITE
scaffold00000004	D-alanyl-D-alanine dipeptidase	Cytoplasmic	MKKLLLLLFLPICVFAQVGEDELVNPKDIIHDVVIDLRYSTTEHKFLNLPEGDMPLPKFYTANECLMVLKGVLQLKIAQDSLRNIREHNGKTYPNGIGIKIWDGYRPRAVQYLFWDIYPNGAFIANPASGSKHNRGGAVDLTLIDLATSEELVMPTAFDDFSNRASHTFSGSLLTQEQVANRKLIKDIMVNVAGMGWYSAEWWHYEVAGANSLPLLDFQMK
scaffold00000004	Putative zinc metalloprotease	Cytoplasmic membrane	MEMLEYIVYFGITIGILVFIHEFGHFAAAKLCNMRADVFAIGFGKRLFGWNKITGFTFGDLPEDFDGEGDTDYRLCAVPLGGYVKIAGMVDESFDNDFADEEPQPYEFRAKPTYQKLFVITAGVLMNLILTFSIFWGINFFQGKPEFKTTTIGFVTSQSLADSLGFKTDDKIVKINGADVLTWHNVLSEMLVTNIGEDLEVDILRNNENTVLEIPSVRLKNIKPENFFLKIEKTNVAITQVLEKSPADSAGIKAGDIFLSLNNIPVNSAQQTTSIIKGNKEAALPLIILREEDTVKTTVIPGADGLIGVGIADAYTGPLEYKTFGFFESITLAGENIANYTGLTLSMVKKVIIGDIEVGQAFGGPIKIAKFAADSADAGMTSFLFFLAMLSLSLAILNIMPFPVLDGGHFVIILIEGIIKREIPIKIKIAIQNVGFVLLLLLMAVIIYYDFISI
scaffold00000004	Dipeptidyl aminopeptidase BII	Multiple localization	MKKSIRKSKYVTVLAAVLVILFMGMFPSAPEEGMYPLSEVGKLDLVKAGLKIDPQELYNPNGTSLIDALVNIGGCTGSFVSEDGLVITNHHCAFGAISRASTPETNFLSDGFVAKDKSEEIPAKGYTVRIMESYKDVSEEILEAVADIEDLAERSREIGKKMRELAEEANDEENSIEARVSEMFLGQTYVLFKYRIIKDVRLVYAPPQSIGNFGGETDNWMWPRHTGDFSFMRAYVAPDGSAAEYSAENIPFKPKKFLKVNPNGVQEGDFTFILGYPGRTYRHLPSQFLEYQQDYHLPYIADLYEWIIEQLEDISADDETLQLEVASYKKGLANTSKNYRGKMLGINRIGLVDKKIAEEEAIAEFINSDDVLKEKYSTLFSDIDSVYSGIFKNAEANLWFGRITRFSTSLNISNFLLTYLEEMKKPNLERKSAYRDENVKKTIGRLNRTFSMYYPDLEERLLFRMLTEALNFEGEVKIEAVNNNFTNEDEIEDFINSVVLDTKLTDKEFILALLEKPIEEIEKFEDPMLTFASELKTQLDALDEESDMADGALSKLSPKLIEVKKAWKKTSFIPDANSTLRLTYGYIKGYSPADATYYSPITTLDGVIDKANQGGEYEIPEQLRELYESKDYGRFVDKKLGSVPVAILYNMDTTGGNSGSPILNANGELIGVNFDRAFEATINDYAWNESYSRSIGVDIRYVLWITQKIGNGGYLLKEMGVEL
scaffold00000004	putative murein peptide carboxypeptidase	Cytoplasmic	MKRKTFLKTAGSVLALSTIPTNIFSETLPNKIKPKRLKKGDTIGLVSPGSFITEDSLEEAIESLELLGYKVKYTNRILNKYGYLGGKDKDRADDINEMFERKDIDAVVCVRGGYGCARMLDYVDYDLIKNNPKIIVGYSDITALLYAITAKTGLVTFHGPVGISTFNEFSVSYFNEVLINANSNLELLSVVEEGKEDNNEYQIIKITEGTAEGELVGGNLSIIVTMIGTEYDIDSKGKLVFLEEIGEEPYRVDRMLTHMIQAGKFKDAAGIVLGVFRNCDPDKDDPEFEDSLSLIQVLEDRLGSLGIPVIYGLSFGHISNKFTLPFGIKARLNVSQEKLTLIESAVV
scaffold00000004	D-aminopeptidase	Cytoplasmic membrane	MIICKFIKRVFILILVFTSFVTAQIAEPSDSALIKLDKWINNYLNINNVPGGLAAVASKGKIVHVKPYGMANVELSVPVSDSTVFEIGSISKQFVVAAVLLLKEDGKLKLEDSIHDYLPFLPGEWLGVTVKHLMNHTSGIPDYEEIRTYDVYRFRLTPEDVIKIAHSRPMDFKPGTGYYYSNTAFYLLSMIVERIEGKPLGQILESRIFAPLNMHQTRMANPEDIIPKRASGYWENKTGELINRFPTETSSTLGAGGLLSSVYDMAKWDEALYSDKILNEKSKQEMWTSTVLPNGVNTNYGFGWSVRSYMGLKAQSHSGQVAGFVANFARFPEEEICVIVFMNRYRVNSHKLKYAVLHTFIPGLGSIPD
scaffold00000004	D-alanyl-D-alanine carboxypeptidase	Periplasmic	MLKARLIIFCFLITAVCAAQETNTFTSIITEFYNSSKMEHAQWSLYAKYVDTNDEIINYNSKTALAPASGLKVFTSATALDALGSEFKFETKLFYDGIITDDSTLDGNIYIVGGGDPTLGSDLTRGSLSLEKLINSWIAKIKNVGIKKINGKVIADDLLFESAPIPRLWFWEDMGNYYGASVSALCLNDNLYHLYFKPNLKVGEKAELLRTEPVVENLTFDNLMKTGKKGSGDNGYVFCAPRQFNATLRGTIPAGVKEFSIKGAIPDPALFAAQYLTKELIRNNIEVTDYASRQTTKIIYEENKLILTHQSPPLKDIVYVINKKSFNLYTEMILRMASLVSSNNSKLNAGIDLIELFLTKNKINTDALNLFDACGLSRANTITTKMMSDLLASMTIHKEFESYYNSFAVAGDSDDFGGFKSFGKRTSIEKNARIKSGYITGVRSHSGYVKDKSGRMIVFSFIANNFKGSTAAINEAHKKLMIELANIE
scaffold00000004	D-alanyl-D-alanine carboxypeptidase	Multiple localization	MRTILLYLILLTKLLFSQNNVSTQISELLDSDFFESSQIGVSVYNLTKEKSLFSQNENMLFHPASNMKILTSAAGLKYLGADYHFTTKVCYTGVIEDSTLTGNIYIVGGCDPDFTSSDLDSLVKGIVNYGIKEVSGNVYGDVSMLDSLFWGKGWMWDDDPSTDFPYLTPLTINDNAVKIIYSPGKIKKPLHVITDPDTDYFNIKNNSLTFVKDSTKLKVTRDWINRNNDLLIDGFLPYINYPDTVRVNLYQPEKYFMHLLKKSFTENNINVSGNFEIRNIKSETENIFTFERSYKDVIVNLNKASDNLSAEMTLRALGNKYFGNHVSANDALRLIDSLIICSSDKKQIYRVVDGSGVSHYNLVTADILLNVLKYFYYNEKENYQILKNSFPIGGIDGTLKYRMIGTKAENNVYAKTGTLSGVSCLSGYLTSDNGDEIAFSIMIQNFVGSSKTARDYHDKICEILCNIN
scaffold00000005	ATP-dependent Clp protease proteolytic subunit	Cytoplasmic	MKPEIMNQLVPYVIEQTGRGERGMDIFSRLLRERIIFLGTAVDDHVASLMVAQLLFLEAEDPEKDIYLYINSPGGSVSAGLAIYDTMKYIKPDVSTICVGLAASMGAVLLAGGADGKRSSLPHSKIMIHQPWVGGLQGQTSDIEIHAKEMVKSRDVLYNILSTHTKKTMKQISKDCDRDYYMTAAEAKEYCIIDNVLEKRPVLGNKEK
scaffold00000006	putative zinc protease	Multiple localization	MKKRNLVVLFLLFITTLSFGQRKNIEFEEYDLDNGLHVILHEDHSTPIVAVTIMYHVGSKNEDPSRTGFAHFFEHLMFEGSKNIPRGEFDKIIQNNGGTLNANTSQDRTFYYEILPSNQLELGLWLESERLLHLRLDSIGVETQRKVVKEERSQRYDNQPYGSLLEETFKRAYTKHPYQWMPIGSVQYIDQATLNEFMEFHSTFYVPNNATLSIAGDLNIDEAKELIEKYFADIPKGTKEIFRPSIVEPPMQSEVRDIVYDNIQLPLIMQAYHSPEQNSDDYYALSMLSTLLSRGQSSRMYKSLVDNQQKAVQAGSFPFPSEDPGLVLVYSIANAGVDANELENAMEVELDKVKNEMITEKEFQKLRNQMENSFVNGNSTVAGIAESLADYHVYYGDAHLINNEIDRYLSVTMEDIKNAANKYLTKDNRVVLHYLPKSAKLENK
scaffold00000007	Tail-specific protease	Cytoplasmic membrane	MKKLLVLFLFTLFSLTSAQSFNIEHNEIIDSNIVLKPEFQHKAINQVVTQILSRYHYKKIAINDSLSSIIFDNYIKSYDNGRYYFLKADIDEFEKYRFEIDNNLYSGKLDPAFDIYNRYKKRLDERMDYVQKALENEFDYSKDEYYVPDRKQMEWALSSAELDDIWRKRLKSDALNKKLSKDDWETIQKALKRRYQNYHKLILQYQPEDVFQLYLNAFAEAVDPHTNYLSPKNSEQFDISMNLSLEGIGASLRLIDDYTTIAEIIPGGPAFKSKDLHPDDRIVAVSQGDTTEFVDVIGWRIDDTVQQIRGKKGTVVRLRVLRADKSISEATDIVRLVRDKVKLEERAASKEVIQIDEDGVNFKLGIIKIPTFYLDFAAKSKGDIDYRSTTRDIKKLLTELKEEKVDGVIIDLRNNGGGSLDEAIQMTGLFVDEGPIVQIKSSDSKIEVGEDPDAGIFYDGPLAVMVNKYSASASEIFSAAIQDYGRGIIIGEQTFGKGTVQNLVDLKKFVPITDKEKIGKLKLTIAKFYRVNGNSTQHRGVIPDIKFPSALDPSEYGESSQPSALPYDNIKSSNFQKYGNLSEIIKMLMAKHSDRIKNNQEFKYLAEDISLYKENIKKKEFSLNEDIRKQEREKNEDRKKERENARNITVKDKEEVPIKDMKIDDPLLEESGHILADMIFEINSKVK
scaffold00000007	Beta-barrel assembly-enhancing protease	Outer membrane	MPVRSTFFLFICITFISFTNQLYAQDTKGLKSQANIHINAGRFGEAIDLLNKVISAEPREAEGYHLRGICFENRSQYFSSVIDLRRANKLNPENNTIKKDLARVTETWFAQLRRKIKGHQREIAIDPAVPVNYLEIGKSHRYLEEWDLAEIWYDKYLERDENASPDEIIRYSEILAKNKHIKKGETILKEWSDKYPDDWRLLSKYGYFTMWMGKRRNAETAFNRALEIKPFFKEAMDGLELAQRKPYVTQLDNDDVDKEYPIDRYYRLVKRNPARNDYRYKLIDELMKANRLTEAYQQILVLRKTEEGEERFEKKYEQIVSLRGGSNQKNLDRALSELEKDSSNANAVKEIAHFYELMENYNDALDLLQNFIEKYPDKRDNEILYQYARLSAWNKDYDSANESIDLLLEENPDNLKYKLFKAQLLTWNKENLETAEKYLQQVLENQPHNLEAIIAMSSLSLANDDITMAKGYADKAKAIDPENTSVTQLYSNIDFYYEVLKERKIYAELERARILFLDGNCEEAIEVYRGYIENSEPNEIVQKEFADAHFCAKKYDEALLIYDDILTSNYNPEIATQRAKVLYTMGDSVRAVQAFSEIVKENPEDFQANLYLGDALIKLGKTDSATAVYDSLLTWELDSTEISLIEQRKKWIPASGLSGIFESFPYYAGLQPTVGFYSDNLNFKFIYAGSRLELGFSKLLTFGVSFLKYYVKGSSKLSTIQKDVNTEFTSFKGSIFLRFSDKLTAGTSFGQITPRGLEYKNELDLFVNYDLSKKFNAGFSYSSSDAAILLYSPYLITTRLDADIYKFESFYETKGGIKFSGQYQYLSVSDKNKGEDLKLRVGKRFLYDLVAGYEYNYANWKYNSEFYYTPTGGFESHSAWADWEVEKEDDYKIFIGGRLGYIPSADEDSIIREIYGEGKYYLINKLSLVARMTLGSTYRFDTSYNYVSGSISAYWSF
scaffold00000008	Lipoprotein signal peptidase	Cytoplasmic membrane	MRVLYFSFIVVLLDQITKVVVKGISIPFLGIELKGMKYAHSINVIGDFFKITFVENPGMAFGLDFGPIAKFFLSLFSIIASIGLIIYIYKSLDKRFIFRFALALILGGAVGNLIDRVFYGLIYDYAPLMYGKVVDFLNVDFWDFTLFGHTYDRWPIFNIADASVSIGVVLLVLFNRDTDETVEKAKDEEEIENYQKLKELDSSIS
scaffold00000008	Peptidoglycan D,D-transpeptidase MrdA	Cytoplasmic membrane	MSTNSFGTLNRRRILLFSVTGFTALLIFQLVQMQIIQRISYEEKSNENSVKSVYVDAPRGIFFDRNNEVIVSNKPTFSLQITPSEFDESLIPLIEGVFDLDSNYIENIFQTNRRFPKHLPRKIKRDIDFKSMAWLNENEEKLAGVTYVVDMQRDYSFGIKGSHIFGYTKEISSQDWRKKKDVYQIGDYVGHKGIEKTYEDYLRGERGIKYFLVDSRQRRIGSYLDGKNDKDFAKGKDLVLTIDKKTQIVAEESFIGKKGSLIALEPSTGEILAFVSAPFYNLEEFAAVTSQDVWNKLQSDPDKPLFNRAIMSRIPPGSTSKMLPAIIALQEKIVTQYSTYFCNAGVKFGNRFFRCHGGKHGNINILKAIEESCNSYFYRVIFDIGLDRWHDYAIKFGFGVKTGIDIENEVLGIVPSTDYYNNRFGERGWTKGVMMNLAIGQGEFNVTPIQLAQYVSLIANNGSTFSPHFVRGYVVSDKLVPLEFKKIETGIDKKNLELVKKGMYNVVWGDDGTAKNVRLKNIEIAGKTGTAQNPHGEDHALFVGFAPYDNPKIAVAVMVENVGFGSTHAAPIVKNVIKAYLEKVEIASQVEVKN
scaffold00000008	Cytosol non-specific dipeptidase	Cytoplasmic	MLEDVIKGLKPEIMWKRFFEITQVPRPSKREEKILDYLRAFAAEHNIELKEDETHNIVMKVPATPGYENSPVVVMQSHIDMVCEKNKGTEHDFDNDPLTLINEGEWITAKGTTLGADNGIGMAGSLSVITDKSITHGPLELLFTVDEETGMTGVNGLQPGFVEGRILLNMDSEEDGAFYVGCCGGQDTVGLYSFEMKQASEGLTSYELMITGLKGGHSGLDIHIGRANAIKLLGRLLRKLDEVNFEIADIKGGSLRNAIPREAEVTILINKSDEDKVKSIISGFVEESLLECKTNDGGLAVKFEEKAGDFAKVYSKEFIETLIKSIYAIPHGVMAMSPDIPGLVETSTNLATIMLEDGKLRIGTSQRSSIESAKLVVTESVRSVFELAGAEAKVGDGYPGWQPNVDSELLKISKDVFKNLFNKEPEIKAIHAGLECGLLGAKYPGMDMISFGPTIQGAHSPDEKVNIADVERFYALMKGMLEKIAGK
scaffold00000009	ATP-dependent Clp protease ATP-binding subunit ClpX	Cytoplasmic	MTNTNDPKDVKCSFCGRDGTEVASMVAGPEVYICDICIKTSVDILKNNLAAYNSKPKEELNLIPSLIKQKLDEYVIGQEKAKKALAVAVHNHYKRINSNSSFFELDDVEIEKSNILLIGPTGVGKTLIAKTLSKILDVPFAIADATTLTEAGYVGDDVETVLVRLLQAADYNLEKAQKGIIYIDEIDKIARKSESTSITRDVSGEGVQQALLKIMEGTVAGVPPRGGRKHPEQSLINIDTKNILFIVGGAFSGIEPIIASRINKNPMGFGTDVNHNADIDVDEIMQKIQPEDLQKFGLIPELIGRMPLIAPLKSLSEEALLNILTEPKNAIVKQFKKLFMIEGVELEFDKPALNAIVQSAISRKTGARALRSIVEERLLDVMYELPDLTEIDKCLITKDTIDNGEKPVYIEKDRKSA
scaffold00000009	ATP-dependent protease subunit ClpQ	Cytoplasmic	MKIRSTTILGIIHNGVAAIGGDGQVSLGNTIMKHNSHKIRKLYNGEVLSGFAGSAADALTLLDRFEEKLELYRGNVDRAAVELAKDWRMDKFLRRLEAMIIVMSKDQAFVISGTGDVITPDDNIVAIGSGGMYAMAAAKMLKKHSSLSAEEIVQEALNTASEICIYTNDKINIEKIEK
scaffold00000009	ATP-dependent protease ATPase subunit ClpY	Cytoplasmic	MSNDVMKNLTPSQTVVELDKYIIGQHEAKRAVSIALRNRWRRQQVASNLREEIMPNNIILIGPTGVGKTEIARRLAKLSNAPFIKVEASKFTEVGYVGRDVESMIRDLTDLSVNMVKAEQTELVQEKAEKMAEDKILDILIPPVKKPSAENEDENSESFQNEKTREWMREKLIKGEMDEKMIEFDATSSQSGMQVLGPIGLDDMGINIQEIVGSMMPKKKKKRKTSIKEARRILVQEEAQKLIDMESVQKEAIERVQNSGIVFIDEIDKIAGNTGKASGPDVSREGVQRDLLPIVEGTSVNTKYGVVKSDHILFIASGAFHVSKPSDLIPELQGRFPIRVELKSLSEDDFVKILTIPENALLKQYAALLATDGVTITFKEDAILAIAKTAASVNEDVENIGARRLHTILTTLLDDILFDVPDNIPDTDVEIDGNMVDEKLSKIIKNRDLSKYIL
scaffold00000010	putative peptidase	Cytoplasmic	MLKEMILEKQKQAAEILHEKDIDMWLTFVRETGNIKDPMMDMLVGTGATWHSAFIITKDGDTTAIIGSLEEPNMKDVGTFKNIISYLKSVKEDLLKVIKEINPNKIAINFSRNSSLADGMTHGCYLELMEILNGTEYKDCLVSSEEIVAALRGRKSDSEIIKMKKAIKETLAIFDQVTGYLKPGVSEKDVADFVKNIVNEKGFELAWDEEHCPAVFSGPDTAGAHAGPTERKVERGHVINMDFGVKVDGYCADLQRTWYVLKDGETEVPAEVMKGFNVIKDSIQMAADAIKPGKQAFEIDKIARDHITSNGYPEYPHGLGHQVGRVAHDGGALLAPEWDRYGNLPYMKLEENQVFTIEPRLPIEGYGIATIEEEVVITKDGCEYISEPQKEIYIIK
scaffold00000010	D-alanyl-D-alanine carboxypeptidase	Multiple localization	MKKKQIKLILRIVLLVGTIISMFFVPWILVKAWILPLPDTVQEQVNEAIDHGVDGIIVYVDQAGKPPEFYAAGWHDRKNKIPANPKAYFKIASISKLYDAVAITKLVKDKRLSLDKTLADYFPELVGRIENAEKITLRMMVKHRSGIPNLTDTPNFWSEPPESSKEALELVLDLPANFEPDEKYQYSNTNYLLISELIEKVVGYSKFQYIKEDILIPLGLKNTFGSIHEVNTDDVMSGYYVGIEEDIKTSEYGSKITSMMATAEDVGIFLRALNDGSVFYEGEQEIYSSIYEYEHTGWVPGYQSIAKYHKDIDAVVIQFMNTTGGYNWNLLEIVYSRIVKIIRKQKNL
scaffold00000010	Oligoendopeptidase F, plasmid	Multiple localization	MKKLFLCLLLTSVSLSTISAQSNFKNRDDIPDAYKWDLNDIYPDWNAWEKGLAELEQKMDKIVTYKGKLKESAENLLAVQKLNDDLGLLSYKVYRYPQLTMDLDTRNQDAGAKLQQVQIAFSKFGTATSWINPEMLEIPWETMKLWLDENNGFEPYRFGIEDLYRQQTHVLSEDKEKLISYYSQFNGSPSDVYTSITAADVDFPTVTLSDSSEVKATNGNYSKTLATNQNQEDRKIIYEAHYGNFKKSHNTYASIYKAVCQKDWAGAQARNYSSSLEAALEGNNIPTSVYETLVTTVRENTKPLQKYHQLRKRLLGLEKYYSYDGSIPVVDFNKTYNYETAKKWALESVKPLGEDYISKYKNAIQNGWVDVFETEGKRSGAYSANVYGIHPYMLMNYNETINNVFTLAHELGHTMHTLLANENQPFSTSGYTIFVAEVASTFNEALLLDYLLEITTDPVERVALLQQAITAITGTFYFQTLLADFELQVHNLVEQGKPVTSETLVKIMDDLFVAHYGDVQEKDEFLSYVWTRIPHIYRSPFYVYQYATCFASSAQIYKEYKSADGEEREKVIARYLNMLKSGGSDYPMSLLKNAGVDLSNPETIKAVVEQMERYVDLLEVEVDKLKG
scaffold00000012	Prolyl tripeptidyl peptidase	Unknown	MRKLFFSILVLSISISTLAQKKELTMEDVVFNSYSKFYKATTPQLSWVPQSEKISFVKKNGLIIESADGKNSSVVLTLDKINNVMGKTGVDSLKRFPSFSWDSESTIRFWNNNKLLKFNIEEKSVEVLVTVPKDGENKTLSGDKLKAAYTIEDNLYLTKNGKEIKITSDGGNGIVNGKSVHRNEFGIEGGIFWSPNSNAIAFYRMDESMVTEYPLIDITKTPAEVVPTRYPMAGQKSHHVQVGVYNIESGNTVWLKTGEPVEQYLTNVTWGPEEKFIYIAILNRDQNNMQLTKFDAATGEKVKVLFEENDEQYVEPEHQLEFLPNNNDKFLWFSERDGFNHLYLYNTDGSLIKQVTKGDWVTLSFEGFDEDTDNIFISATKDSPLENNFYKVNIGDGKITRLTESGSRHRLYINKGENLYIDSYTNASAPRITNIVDESGKVFREIQNEENPLKEFNIGKVEYINFKGEDDIDLYGQIFLPPDFDASKKYPVIVYVYGGPHAQVVTNRFPMGRYDIWALMMAQKGYVIFQMDNRGSANRGLEFEQAIHRQLGTNEIKDQLSGIEYLKSLGYIDENRIGVWGWSYGGFMTTSLMLRTNDVYKVGVAGGTVVDWKYYEVMYGERYMDTPEQNPEGYKNSCLLNHVDKLNGKLLLVHGTEDPTVVIQHVLAFAKKAANINKPLDFFPYVGHGHGVRGKDALHLYNKITNYFLNNL
scaffold00000013	Dipeptidyl-peptidase 7	Unknown	MKNLFKMTNLLLLLSFIILGNLNAQVDLDTVKAKKFDTGKMWTFDFPPVDYLDETYGFKPTEEWLEDVRLSALRYGGGCTASFVSADGLIMTNNHCARRVKTTLAEEGEDLMGNGFYAATLEEERKIPGLFVDQLVLIEDVTEKIHNAINEGETDTEKIENKKKVIDDLITEYTEETGLKCNVVTLFNGGKYSLYGVKRYEDIRLVFIPEESIGYFGGDFDNFTFPRYNLDCAFVRAYDEDGKPLKTENFFKFSTKDISEDDVIFTVGNPGRTSRLKTVAQLEYNRDVSYRNSATRLNSYFNKLESLKSVYPEKADEFEKIKIRIGNGQKVYDNIYKGLIDPYLIARKRDFENKLKAEVKANPELNEKYGHVWDAIEKTRTELKDYDQKISAYSLSRFYSPAYFNIAKDIIEYVESDNYNQDSVNVFVDGLFAKEIDVPLDGLKLELTIDNVIMNLGSENELVEKLFAGKSGKEAVDYMLSSSIITDKNALAVLVKKGKEEVFNSTDPFIYFIVNTKDELKKLTELSEEVNDTEDIYEDLLGRALYEVHGTTIPPDANFTLRLSDGTLKSFDYNGTRAQLKTTFYGLYNRYYGNDKVYPFELHERWLTNENELDKSVPFNFISTNDIVGGNSGSAIINKDAEVVGLAFDGNIKSIVGHFIYMPYNNRCVAVSALGMLEAFKSIYKADRLYNELVDGKLK
scaffold00000013	Dipeptidyl aminopeptidase BI	Periplasmic	MTKNKIVFIIIILVSLTVSGCKENNMNSKNITAPMAKKIPTELVKHNHKRIDNYYWLNERENPEVIKYLEDENNYTKKILEDTEGLQDELYKEMVGRVKEEDESAPYFSNEYYYYNRYEKGQEYPLYCRKKEGFESDEIILLNVPEKAQAYSYYHVQNLSVSPNNIILAFGIDTLSRRRYTIKFKDLKTGKLLKDEIPNTTGSLIWANDNKTSFYTVKDKTLRSYKIFKHVLGSDVSDDVEVFHESDEAFSTYVYKTKSKEYIIIGSQSTLSAEFRFIKADEPSEKFKLITPREKNLEYHVDHRNDHFYIRTNLDAKNFRLMKTPINKTEKKYWTEVISHNKDVLLEDFEIFDDFLVLNERIKGLTNFRIINLQTNSEHYLDFGEETYSAYTSNNFEFNTDILRFSYSSLTTPSSTFDYNMNTKKKKLIKQQEVLGKFNKENYLSKRLFATAKDGTQIPISLVYKKDIKLNTTNPLLLYAYGSYGASMDPYFSFTRLSLLNRGFIFAIAHVRGGQELGRDWYENGKLLKKKNSFTDFIDCAEYLISEKYTEQNKLFGMGGSAGGLLIGAVSNMAPDLFNGLVAQVPFVDVITTMLDESIPLTTSEYDEWGNPNDKTYYDYMLSYSPYDQVEAKNYPSLLVTTGLHDSQVQYWEPAKWIAKLRDLKTDDNMLLLNTNMEAGHGGASGRFQAFKEISLEYAFLLNLLK
scaffold00000013	Methionine aminopeptidase	Cytoplasmic	MSKIIIKNEEQIAGIRASSKLAAKTLEYIRPFVQPGVKTEVLDAKIEEFIRSHNAIPATLNYSGFPKSCCISLNEVVCHGIPSSRELKDGDILNIDVTTILNGYFGDTSKMYTVGKVNNAATKLIKATERALEIGIEQVRPDNHLGNIGFEIDKYIRTKGYSVVYEYCGHGVGIQFHEPPQIEHSAPQNSGPKLFPGMIFTIEPMINQGVPHVITSKIDGWTVTTKDKKLSAQFEHTVLVTEDGYEILTQV
scaffold00000015	Dipeptidyl aminopeptidase BIII	Multiple localization	MKNIFHIKAFTLVVILLSILGCKERVNEAPLIPIEDFFRNPQQTNYTLSPDGKNIAFMQPWNTRMNVFIRNINDENPIQVTFAGDRDIPKYFWGNDKKIMFLQDNKGDENHHLYSVDLDGKNKIDLTPFESTKVWVVDNLDKVENELLIMLNKRDPKIFDVYRININSGELNLVQKNPGNITGWLTDNEGKLRIASTTDGVNTGILYRENEEEDFEPVLALNFQEELRPIKFTYDNKYIYALSNIGRDKLALVKYDLLNNKEIELIYQHPEVDVADVIFSDVKEKVEGVYYKTWKGNYEFFDEDRKILQEYLEDKLEGYEVVLVSRSKDESKFILRTYSDRSLGSFYYYNKRKKEIVRIAQVSPWLNEEQMAKMKPVSYKARDGKTINAYLTFPNVAGKKDLPVVVFPHGGPWIRDYWGFRQTVQFLANRGYVVFQPNYRGSSGYGKKFWQAGFKQWGQDMQNDVTDGVEWLIKQGIADRERIGIMGFSFGGYVSMAGLTLTPDLYNCGVSISGISNLFYFIESIPPYWEVFREMLYTMVGDPEKDKNMFKAYSPSFNVDKIKAPVFIAHGKMDSRINIKESDSFVKKLQKNNVDVTYFVKENEGHGFMNEENRIELHKKIEQFLDKNLKSNSVR
scaffold00000015	Dipeptidyl-peptidase 7	Cytoplasmic	MKQKYLIVILLLSLFIVTSAQHNIYNPVKTDEIESSLKDIGKMWTFDDIPFEYWETEYNFKPTEEWLEKAKKSALQFGRGCSGAFVSSDGLIMTNHHCGRDVMLKVQKENEDLFKTGFYAETLQEERKIPNLFVDQLVLIEDVTNDVLLALHSGETNEEKLANRDTKMRELEAEYREETGLLCSVVTLYNGGKYSLYGYKRYTDIRLVMAPDFQIASTGWDWDNFTYPRYELDFMFFRAYEDGEPLYTDNYFKWSAEGAEAGEPVFVIGRPGNTDRLLSYAQLEYFRDVRYPATLKLLNGLYNTYYELFEKYPERESELLNRVMGIGNGRKVYAGMLLGLKDEYLMARKKHFDNQLQAKVKEDEELNKVYGHLWEGLESNLAELAKYYPKSFVYNTRNWGVPEYFKIANKIIKLANQLKLKEEEREDDYKADKLDETISKIFPDNFDTELQTLLLKAHTELVLNQLQTENPIVKAVFKDLKGMDAVNSILERSSITSKEKVIELAKKSPDEILNSNDPFIYFIQNTKAELANISGKIKEVQSNIGVFNQMLGEVVFDLYGDQIPPDATSTLRITDGVIKGYEYNGTLAPPKTTYYGMYDRYNSFGKKTYPWGLNDNWKNPPAGLDLTTPVNIATTTDIVGGNSGSSMINSNLEVVGLVFDGNLESLPGSMVYLPEKNRTVAVDSKGLLEALKHVYKTEKLVKELINGQIVE
scaffold00000016	Murein DD-endopeptidase MepM	Cytoplasmic	MTLKKLYSIFFLAVSVFICSCTVNEKDPETEALNADTLVVEKNEFGIEDADSLNEFKSEVQKNETISDILNAHNVSYRRIHEIAGEIKDSFDVRKIRPGKKYTIYSETDSVEHVKYFVYQQNPVEYVILNIADSITVKNGEKEVVIREKTVSGIIDYSLYQTLSEQNVTPVLAGSLSEVYAWQIDFFRIQKGDSFTAVYEEKYIDDVFVGIGKILGAKFTHFKNDYFAYGFDDGNGFTYFDEEGNSLRKEFLKTPLKFSRISSRFSYSRLHPILKTRRPHLGIDFAAPSGTPVRAVGDGVIAEAKYKGQAGRLVKIRHNGTYQSAYLHLSRYGKGIKTGTKVRQGQIIGYVGSSGLSTGPHLDFRFWKNGQLVNYLTQKFPPTKPLEKEYFTEFNSAKSVIYGKLGLNNQIAVIEKNNQENKKS
scaffold00000016	Prolyl tri/tetrapeptidyl aminopeptidase	Multiple localization	MKKRMLLIYLLFISSFVLAGSDLLEKLQAIPNIEIIEIDTANHFTEAYQIMFEQPVNHLRPNGAKFKQRIFLSHTDFDSPVVMVTEGYQANKNRHSEVTRILKSNELIVEHRYFGESAPDMIYWKYLSVEQAAADHHRIIETFKQIYEGKWITTGVSKGGQTTLFHRAYYPNDVDVSIPYVAPLNFEQEERKIHTFLENVGTKETRDKILEFQKCVLKNRDKIMPYFQKYCNDKNYTFKYDLDMILEYSVFEYSFAYWQWGLVGPENIPNSDSSPEKLNDHLVTVSDPSFFDTKGMEDLSPFMYQAYTEIGFYGYDTTPFEGLLKYVDSDFATMEIFAPALGKLMFDPEPMRYVENYLKNSSNNFLYIYGENDTWSATAVDIGDKTNAVKMVKKDGSHRTRIRSFEGGEKEKIYSTLENWLDMEIER
scaffold00000016	Methionine aminopeptidase 1, mitochondrial	Cytoplasmic	MLVKEKVNQSKELLKEFDVDCWITFARESQINGDPTLAFLVSADITWHSAFIISKGGKTNSIVGRYDKRTVEETGAYDNVVGFVEGVKTPFIEYMKELNPSNIAINYSVGSEICDGITFGMYLTLKEMLDEIGMGERIISAEKIVSALRERKTETEIESIKAAISHTEDIFDLVKDFIKPGVSEKEIASFMKEEVKNRNLEFAWEESVCPAVFTGYDTAEAHYAPTNKLVKQGDVLNMDFGVKVNGYCSDMQRTFYIMQDYEDTVPDDVQKGFDTIVDAIESAKEAMKIGIEAFEIDKIARDIVVSNGFEEFPHGLGHQVGRFSHDGTALLGPKWEKYAEKPYKKLEEGMVFTIEPRLDVIDRGTVTIEEMVLVTKYGAEWLSNPQKEIIVIK
scaffold00000017	putative zinc protease	Periplasmic	MKNILDIKHQKYILDNGLQVILYQDKSLPTVAVNIWYKVGSANERAGKTGFAHLFEHMMFQGSENVEKEMHFKYIQEAGGNLNGSTSIDRTNYFETVPSDHLEMALWLEADRMGFLLPSLTQEKLDNQKDVVMNERRQRYDNQPYGTAWETLFNTLYPKDHPYSWPTIGWMEDIEKFNLNDVSEFFKKYYAPNNASLVIGGNFETENAKNLVDKYFGSIPKGNGLDKIDVPEFLLPKTISNKVEDNVQLPRIYIGWHSAKFFHEDDAKLDILSDILSGSKNSRLYKKLVFDTQIAQDVSCFQYSGLIDGSFLLVATAKQENTVEEIKKIVFDEISNLITNGISTKELDRSKNSLKSSFIYSLQNLDSMVNQINNYNCYLDEPNSFLADINRYNTITEEDIVKTAKKYLEQNFVELQFVPKD
scaffold00000017	putative zinc protease	Cytoplasmic	MLDRKIKPSPTGDIIFSLPKIEKFELSNGLKVLFVKKNNLPIVQFNLLIDAGSSKDSKENSGLANLTAMCIDEGAGEYNALELDNEIESIGSILGISANQDSTFITMLSLTEKFERSVELFSDILIRPHFNEEDFERQQHKALTHLLQMNDQPSYIATSIHEQIIFKDSIYELPIYGNDESIKNIENKNVLEFYKKYYSVSNSHLIVVGDVELEYLKIILEKHLHQWQNSSSNFNSELNIQDSEAQIYFIEKEEAAQSEIRIGHLCGNKNAEDFYSNSIMNSLLGGQFSSRINLNLREDKGFTYGAQSAFHYNSVNGYFAVSTAVESKNTGEALSEIFKELKLVKNTITKEEVEFSKSNLVKRYPSMFETYSQIARNLTSQIIYNLSENYFDTYIEKIEDTTFDEIVYSANNKIKLDNLITLVVGNKSVKAQLKEFSDSTIIDLDIYGNLLA
scaffold00000017	Lon protease 1	Cytoplasmic	MKENPSNPSIDLSMVEDIPRILPVLPLRDNVIFPYMIFPVLVGRDQSIKAANYSLETSKFIFLSAQKKANIEDPEEDDIYREGTIAKIIQILKLPNGLMKILVDGLIQGRIVNFTDKKEFFEAEVEVVLPEAVEPREMDALVRQMSTLFKEYAKINKNIPSEAITAFDNIEEPDRKLFYVAANIAQKIETKQSVLRKFSIKEQIYELIKILNSELDILRIEKEIEGKVHESISKSQRKFIISEQIRILQDELGDEEEVSPEILKLKQNIDKARMPKDIKEKAIEELNKLKKIPSSSPENTVIRNYIDWMVDTPWYKKTKDQLDIKNVRTILDEDHYSLDKPKERIVEHIAVLNLVKEMRGQILCFVGPPGVGKTSLGKSIARALGRKFVRISLGGVRDEAEIRGHRRTYIGSMPGKIIQSMKKAGTVNPVILLDEIDKMSMDFRGDPSSAMLEVLDPEQNHTFNDHYLDIDYDLSKVMFITTANVKYNIPLPLLDRMETIDLPGYLEFEKKEIAKRHIIPKQLKAHGLDKLNVELQDDSLQKIISGYTREAGVRNLEREIASVCRKTANHLVATKTKEQLKKKPRNKTYITPEKVEDYLGVQRFRGKKANKEEVVGSVTGLAWTSVGGDILHVETNVMTGAEKLTLTGKLGDVMKESAMAALSYLRANAKELGLTPNFRKGKEIHVHLPEGAIPKDGPSAGITLTMSIYSAITGKPARNDVAMTGEITLRGKILAIGGLNEKLLAARLSGIKTVLIPKENEKDLAEIKSEVKEGLKIVPISEIKEAFKYVFVNKRIPGTTKKSVKK
scaffold00000019	D-alanyl-D-alanine carboxypeptidase DacC	Multiple localization	MLKKLAIVSFLLFLVSCGTVNTVSNDYDLLKQEIENKFTDTLFAHAHWGVLIKSLDTDEIWYERNSDKMFMPASNEKILTTSSALTKFGPDYKFKTILKYYGVIEDSALKGDLIVWGNGDPTFYTRLYDSPTTVFESFADFLISKGIYIIDGNLIGDDNAFDDQHIGNGWPLDGLSAWYFAEVGPLQVNENYVDLEIIPPGDENSELEIIPNLESKYYTIKNEIILSDTGKTRVYASRDFGTNEIVIKGNMAYGSKPRTISPTITNPTKFYVTVLKETFERKGIEITGKAVDCDDIENFENKYAVLTELFVHNSKPLNEIIKVLMKKSQNVYAETYTRLLGWEEFGLGSFENGRKVVQKQLNKFGINENDFQYSDGSGLSRYNFVSPKQIVKILEGMKDTEYWQYWIDALPVAGVDGTLKSRMKGTRAEGNVKAKTGTIANVRGLSGYITTESGENLVFSFLINGHLRTSKQTEQITDSVLELISNYSR
scaffold00000020	Dipeptidyl carboxypeptidase	Multiple localization	MKRSLIFLTFLGLILMSCTEEKNPFFSKFETPFNTPDFTKIKDEHYLPAYKKGIEDQKKEIAEIVTNSEEPTFKNTIEALDESGLLLDNVSAVYNGVKGTDTNPVLQKISKEIAPMLSAHNDDIKLNEKLFARIKSVYDKKDSLNLNREQELLLEEFYSDFVRGGANLDETQKNELRVVNKELSLLTLKFGDNVLEDNNAFQLVIDNKDDLEGLPQSVIDASSEAAKANKLEGKWLFTIDKPSLIPFLMYSSKRDLREKMYKGYINKGDNNNNTDNKKVLSKIAALRVTKANLLGFKTYADFVLDINMAKEPKNVYKLLNDLWKPALVNAKKEVKELQKLINKEGNDFELKAWDWWFYAEKLKKEKYAIDDEVLRPYFQLENVRKGAFDVANKLWGITLTERTDIPVYNPEVKVYEVKEADGKHIGILYTDYFPRASKQSGAWMDAFRKQYTIDGKEFTPIIYNVGNFSKPTADKPSLLSFDEVSTLFHEFGHALHGLLSKCQYRTLSGTSVARDFVELPSQIMENWASEPEVLRMYAKHYKTGEVIPDELIEKLENASHFNQGFITVEYLSAAFLDMDWHTLDKAEELSANEFENNSLNGIGLIPEIAVRYRSPYFKHIFSGGYASGYYSYVWAEVLDADAFAAFKEKGIFDQETAKAFRENVLAKGGTEEAMTLYRNFRGEEPKVDALLKRKGLL
scaffold00000020	Beta-barrel assembly-enhancing protease	Cytoplasmic	MSEINKLYETARNLFVDGNIAEAKKIIDNLPLESLNIDFLLLASQIHITASDYNLAEKTLEIIYYQNNSNLEINLALALSYKKNNKLEEAIKLYKSIINDFPNSYEAYYNYAILLFENEVYVEAIILFQKSVEINATFELAYYNMGNSYRKLENYSEAEKAFKKALELNPTFEDAVYNLGVVKENQLKFSEALTCYEKAISLNPDNVEAHWNRAILLLLTGNYNEGWEEYEWRLKKAEFARSDFVNEKWNGEDLNGKRIIVYSEQGIGDLFQFIRYLKLLKSEGAFVILECKKFLFPFFENLNYVDLLVSKEDRKPEYHYYIPLFSLLKYFPDNFVNEPYLKVDSLLTKKWEEYFSKFNEFKIGIAWQGNRNHKDDKYRSCSFDQFKKILNLKNVQLFSLQKLSETDLTNNELEKLGVINLDNDFPNTAAIIANLDLVISVDTSITHLAGALGKEVWTLLSAKPDWRWQLEKSVTEWYPAMKLHRQKKLGDYDGVFDMIIKNLNFNLNTSVVNDWQTIYESGLLLFNNGNIAEAIKEIEKAIELNPDNPVIKNNLGLIYQQNSELELAEKCFKESIEIDKSYVQAYSNLAIIKAGKNNYTEAELILLDALKIDASDPELNYNLGITYYAKRKNLQAIDCFEKALHANSKYKDAYYNLALVLLSEDRVDEAETVIVKAEASGVESADLDFIKGNICKVRENYDKAIEYYLKSIEVNNSNIDSYINLGSAYFLNGMFDEAVTLYNEMINYNIHDERIYYSLGVINHELGKLNEAEILLNKAIQINPNNYEQHLGLAEVHLTKGNYKRGFEEYEWRLKRAEYSNRKIKMPDSVNELRNKKVYVFSEQGFGDIINFVFYLDELTKLNTKIIFETRPELLNFFKSNFPFMENIAEPIEVEADYTIPLLSLPRLFFSSFNKLFFERRLLNASPLNTGKWKTEFEKELKLKIGIVWKGKSYPVHNRKRHTELENFKSIANLNNVQLYSLQIGAEQELDDVNWLNPISNKINDFNDTASIITCMDLIITIDSAVAHLAGAMGKETWLLLAFMPDWRWLLEKGNTEWYSSVKIFRQKERGNWDRVFGKVLDSLKEKLSNNE
scaffold00000021	Beta-barrel assembly-enhancing protease	Unknown	MKKLVLLLAVVLISNLFISCSTVPLTGRSQLSIIPSSQLLSMSFSEYDQFLNANQISRDKKTSATVKNVGKKIQQAVETFFKQKGMSDRLAGYNWEFNLVDSKDVNAWCMPGGKVVIYTGILPITKDETGLAVVMGHEIAHAIAEHGGERMSQGLITNLGGMALAKALESKPQETQTLWMTAFGLGSQVGVMLPFSRMHESEADHLGLIFMAMAGYDPNKAIDFWQRMAELKGGQTPPEFLSTHPSDETRINDIKKLLPEAMEYYKK
scaffold00000021	Beta-barrel assembly-enhancing protease	Periplasmic	MKSVKTVLIVLILLIAFTSVEAKVNSFTIAPPDSAMKLLTEFSLFNEYQKNKDYKSAADHGWFVINTDPTKFIKFRVFKKMETILWDFYENAATDEEKSAIADTTIYLYDKAVEFDTEKADYYYSKKGYIQELWFEPNPEEIVATYLNALEVNPDLSVDWQDRLGQVYARFADDENNDYKVDALELYSKLSEQEPDNALWLSRIEALAGGDIEILVEIKKQAWDLDSANTEKAWGYADICLRNKDYEKAIEPLKFLTEKSPEVINYWTKLAQTYQKLDRTDDAISSFKTLISLQPDNRDSYVNIAIIYQNLDQFSVARSYLNKAMNADKNWAYPYYLEGQLYEKAARSCSGGKLDFDDKLVFKLAVDTYNKAKDKEGPYASAAGERAAMFKETVPQQQDYFFRSLSSGSTVKIDGKGKGKAKQKACYSWIGKTIIVP
scaffold00000022	Isoaspartyl peptidase	Periplasmic	MKQYSKLIRNLFVIVIISSLLVSCLKEVKERSEIKNADYGIVIHGGAGYMVPEWYSEEQIKAYEEKLNEALKTGQSILKNGGTSLDAVEATIKILEDSPLFNAGKGAVFTSNGKNELDAAIMNGADLNCGAVAGVTTTKNPISLARLVMEKSKHVFMAREGAEKFGRANGIETVDPEYFYTDKAWHSLQKAKEKELENEKLGTVGCAALDKHGNLAAGTSTGGMTNKRFGRIGDVPVIGAGTYANNATCAISCTGHGEFFIRNVVAHDISALMEYKGLTFDEASEKVINDKLVKVKGDGGMIGIDRNGNVAMKFNTKGMFRGFILEDGKPVIKIFKD
scaffold00000022	D-alanyl-D-alanine dipeptidase	Cytoplasmic	MKNYKYMVREAVFEKIERISKLLESNDKKLIIRSVWRSFEHQKHLWDGKVASMQKEYPNKQPEEITEVVSYFIAPPTKSMHATGGAVDALIYDLKKNCIMDFGTNDGLNIELSDKCYPFHPHIPLHAKENRKLLMDLFEEEGFTVDLKEYWHFDYGNIGWAVEKGMDHAIYGIIKE
scaffold00000024	Metalloprotease PmbA	Cytoplasmic	MKNERLNLAEWATKYAQKQGADEVKVDISNSRSVDVSFRDKKIENLTEATENSLSLTIYANHKYSSHSTSDLRKDALEKFIEEAVSATKYLSQDEFRTLPDPKYYPKDLDVDLDLVDKQYENVNPEKRKEIAKEIEEIARTQSDKIISASAGYSDGISESVKAHSNGFLAENKTTYFSCGASVTVKDESGGRPEDWYWGSSRFFNQLPDPQKLGTEAAKRALRKIGQSKIKSGKYDLVIENRSGGRLLGMMSSPMSARALQQKSSFLEGMLGKQIASEKLTLIDDPFVKGAFGSRLYDGEGIATRKKVVIEKGILRHYYVDTYYGKKLDMEPNCGSPTNILFEYGDKSAEDMIKEMKNGIFVTGFIGGNSNSTTGDFSFGIVGLLVEDGKITKPVNEINISGNAKEFWNSLVEVGNDPYPYSSWKIPAFKFAQADISGI
scaffold00000024	Metalloprotease TldD	Cytoplasmic	MGTGISRRRFLENGAKGLVAAAFVPAFLKADPSKAFSTPDGTVMKLKNYYDHFTISEEIIREVMQTALSKGGDYCDLFFQHSISNYIGLEDKSVNRAYSDISYGVGIRVLKGDQTGYSFTEEITPNAMKLAAKTAANIANETKKFDPVPLKLHETPNYYKIETPWEEVKIDQKIPYLQKINEKVFAEDNRIIKSNVWFIDQTTYNLVANSEGRITYDYQPMSQISVSCTAEQNGAKEQNGFNLSGRRGIEFFTPANVDRLATEAVRRTTNLFEAVKPEAGEMEVVLAAGSSGILLHEAIGHGMEADFNRKEISIFADKIGKPVAEKFVTIVDSGTNPNIRGSINVDDECNDSQETYLVEGGVLKSYLHDRISAKFYGLKPTGNGRRQSFRHPVLPRMRNTYMLPGPHKREEIIESVKKGIIAEDFTNGQVFIGGGDFTFYVKSGYLIENGKIQRPIKDVNIIGNGPEVLKNINMVADDFKMAEGGWTCGKDGQSVPVSMGLPTVKVSSITVGGVNS
scaffold00000025	Rhomboid protease GlpG	Cytoplasmic membrane	MGYESRDYHRPTGFGGFSFFPPVIKKLLIINIAVYLVQILLSNITFDGVRGSSWFSYWFALNPVGGNFQIWQLFSYQFMHSTVNFMHIFMNMFILWMFGMEIENIWGSRKFLLYYLLCGVGAGILQLLFADAPTIGASGAVYGIMVAFAMFFPNRLIYIYFLLPVKAKYLIVFWIVIEFMSVGDMSLVAHLAHLGGALTGFIFVMFDRRNSINVDKIFDAFKNAGKNAKSKTEHTFRKPFHSTDRSAGVRDAEFYEINKNDNVSQDDIDRILDKISESGYQNLTEKEKKILFEASKKK
scaffold00000026	Dipeptidyl-peptidase 5	Multiple localization	MKNFILLVLLFLFSNLATAQEKHALSIDDLWTMNRIGSIDLSPDGKTIAYSVTTYSMEENKGNSDIWVVSADGTNPKCILKSKESESSPLFMSNSKISFIKKGQLWNCNLDGTNQIAITGLYSGVSGVEFSKENDKIVFSSMVYPDLVTQSENKKRDEEKETSKVKAKVFTELMYKHWNDWRGPKRSHLFLFDLNKKDYTDLNLNSKFDVPTIALGSSNDYSFSPNSDEIAFTMNDSEVLATSTNNEIFLLNLADVKNGKKTPIKKISVSEGNDNQPVYSPDGKYIAFRSMARAGFEADKQTLVLYNRNTGELKNLTDDLDISFGEMVWSPDSKDIYYNSANEIYNSIYRFNIESGKNELLKEKVVSSNLILSEDGKKLFFKHQRSTFPYEIFSMNLDGTELKQITATNKNILADIDMNEVEYFWTEGANGARVQSIIVKPPFFDENKKYPMVFLIHGGPQGHWQDDFHFRWNLQMFAAPGYVVVATNPRGSVGYGQKFTDEISQDWGGKVYTDLMNSYDYAVNNYKYIDKNKTFAAGASYGGYMINWIEGHTDRFTALVCHAGVYNMESMYGVTEELWFPEWEMGGTPWENPELYKKWSPHNYVENFKTPMLVIHGAYDFRVPEGQAFELFTALQKMKVESKLLYFPDEYHFVTKPQNAKLWWNSIYNWFKKF
scaffold00000027	Asp/Glu-specific dipeptidyl-peptidase	Unknown	MKKYFPKRNIILLIAPLLLFISACSSTPQLVEKNEVSFFNPDTVQSTKFDIGKMWTFEDAPVDYFNETYNFKPSEEWLEDVRMSALKFANWCSASFVSGDGLIMTNHHCIEMVSMAIQQEGENIRANGFYAPTLEDERKVPGVFIEQLAFIEDVTSEVVEAIESGKTNEEKLANKAAKIKELREQYSEDTGLICRVTELYNGGKYSLYGYRKYEDVRAVFFAEANIGLYGGDPDNFTYPRYNSDFAFLRVYDEDGKPLQTDHFFKFNLKGVQFDEPIFVVGNPGSTDRLKTVSQLEYMRDIRYPNMDKLLAGAQKIYQELSIEVPSKKDTYEQTMFFISNSAKVYRNLLKGLRDPYLMARKKDFESKFKASVLASPKLKAKYGHIWEGIASANAELKTIGNELNAFRINPRLSPKYVTIAQELVKFAEKLQLPEPERADEYKGEQLQETIDALFPTDFEKLEEDKKLALFAELFELNLGAENLLYKKMFASNKAGEAAKYALNNSKISTKDGLVKLAKAGSEAILSSNDPFIQFILGTKDELAGLEKTAKEIGQTEEVLEDELGKALYAVYGATIPPDATFTLRISDGLLQGYSYNGTVAPAKTTFYGLYDRYYSHNKKAPWDLPEKWIKPSPEFDLSTPYNFVSTCDITGGSSGSPVINKNKEIIGLAFDGNIESLPGSFIFTTEANRMVSVTSEGMVEILADIYGAKRISEELKAGKIVEVECCTTEIEKTPCKEAECKEDKK
scaffold00000030	ATP-dependent zinc metalloprotease FtsH	Cytoplasmic membrane	MIKLLNKKEIINKAYEVQFFLNGNDFFQKYRVKSNNGNILSLKLFNSSKLSKDSFSNNNLLEVEILAQLNDKKLQSLIDNGEFIKNNQRFHYIVTEFISGETIEDKLKRDSVFSEYAAVPIIIELLEGLKALHQHPKVIIHNNINPKAITLDYSENKETPVITGFEFARYISSKSNSLNTKYLSPFHSATEHFNGIFTPQSDIYSVGALLFNMLTGIPPWYVELPKFQFTEEKFVDSVIDKRNEKLSFGLKGFQEEIDEHLKITIVKALSHDVDERFNSCDEFIKALKREVVIDGEKKTNSQKPKVLKKKGSGFNSIAGMNDLKDTLYNDVIRALNEKERFAEYEIPIPNGMLLYGPPGCGKTYISEKFAEEVNFNFIKIIPSDIASIYVHGTQDKIGQVFKEAEKNAPSIIFFDEIEAMIPTRGGDTHESRSSEVNEFLAQMNNCGERGIFVIAATNRPDIIDPAFLRAGRIDYKIYLPPPDFEARKGLFKIFLKNKPVDIDVDFDELAKKTKNYVSVDIKSIIDFSARKAEKEDVRISRQIIFETIMEREPSLSEETLNDYELLKDRLSTRKQVSNNKPKFGF
scaffold00000031	Dipeptidyl aminopeptidase 4	Unknown	MVSAQYLIPAGSEKPLSIRDYKWSPDGSKLLIFTNTQRVWRAHTRGDYWVLDLDDMNLFKLGFELPESSLMFTKFSPDNKMAAYVSNNNIYMESLADHKITQLTKDGSRTIINGTFDWVYEEELSLRDGFRWSPDSKKIALWQLDAEGVNDFYMINNADSLYSKLIPVQYPKAGTKNSACKVGVITIEDSDIKWMNVPGDARNNYIARMDWAAGSDEIYVQHLNRLQNKNEVMLCNASSGEVKTILTEIDEAWVDIDDDMLWFNDGKNFTWVSERDGWRHIYIVSRDGSDVELVTEGDFDVISVQYIDDKNGWIYFIASPEDRGQRYLYRVKLEANGNIERLTSMEFSGTSRYSISKNSAWAIHTASDFNSPSVTSLVSLPDHKVVRKLVENKKLKETVDALNITNAEFFTITTEDGVELDGMKIAPPNFDPNKKYPVLFYVYSEPGSQTVLDSWGFFNLYHQMIAQKGYIIMSIDSRGTPAPKGREWRKSIYRKIGILTSQDQASALKAIAEKWDYIDTARIGIWGWSGGGSMTLNMLFRYPELYKMGIAVAPVGDLRFYDTIYQERYMGLPSVNAKDYKNCSPVHFAENFKGDLLLIHGTGDDNVHYQNSEVVINELIKHNKYFTMFAYPNRSHSIYEGRNTTRHLFTMMSNYLYEHLKAGGIDK
scaffold00000032	putative murein peptide carboxypeptidase	Cytoplasmic	MHHTGSYMKLIKPKKLNKGDLIGVISPASSPADPDKIEKGVKYLESLGYSVAVGKHVGKEEGYLAGSDEERLEDLHGMFANKDVKAIINVRGGYGSGRLLNKIDYNLIKKNPKIFVGYSDITVLQMAFLKKCGLVTFAGPMVAVDFWEEEVSEFTEENFWRLITSTRKIGKLHNPQEEKFHILNKGRGEGQLIGGNLALLASIMGTEFFPNLKDAVLLLEDIGEPPYRIDRMFYQLKLQKDFDKLQALVLGRFVKCYDSDEPEKKTQSLNEVISDYWAGEKLPVIYNVKHGHIKDNITIPFGLQCKVNSSRGFIEIMEGAVI
scaffold00000033	Signal peptidase I	Cytoplasmic membrane	MKKKTSKTKETIKEYTSLIFFAFILTSSIIQGSRIPTGSMMNTILIGDQIMVNKLAYNLTTPRNIPYTDIRLPHYTFNLFGDPERNDIVVFEFPGEQNELYDTEFDSYVKRCVGEPGDKVEIIDRVLFVNDKEFPIPAKIRYAKMGTEKRGISDQRIFPKNAGWNGDNYGPIIIPKKGEIVNLTTENIEQYRKIINLEYGKEVVTVSGNRILVNGKETDTYKVKKDQYFMIGDNRDNSWDSRYWGFVSRDNIVGQPLFVYFSWDSDIPFSQFGKLLGSIRWNRIGKIL
scaffold00000034	Beta-barrel assembly-enhancing protease	Outer membrane	MQKLIYILLVIITAGCATNKIVDVSSEADKKKEEQNEKLAVTNFINGSVYDLKGEYADAILEYQEALRLDPSAGIYFVLGKNYLFLNKIVPALRNTKQAVALDSTNVDYNILLAEVFSKAHLVDSAQITYQKILELDSLNVHAYFNLAQISEKEKPIKALELYNKILDITGPEWNILIKVADLNERMGNVEATINTVEELVEFNPSNYEIRKLLIESYIKTQKNEKALDLINDVQATYPDDLALKEYKAQVHLNYGEWHKGADLYLQIIDNKEIPFKSKVRVGVIFLNQTSNDTTLIPVAQKIFSTIDADSSDWQVKVYLAELALAEKNDSVAIDYFKEAAKLSEWNSMIWMRLGGLLFDNGRLDEAIVEMKKAVANYPDEFVINVVLGLSYAQLQYSDSAKPFLEKSVILNPEDFTSRMAYGFVLQQLDEQDKALIHLNKALSLNPKSVQVLGTLGMIYDDKEDWKNCFKYYEQAIQLDSNDATILNNYAYSLSKNDIELEKSLRMVQKAVDLEPENSSYLDTIGWVYFKLGDYENAKLYIEKSLEITRSAVVIEHLGDVYFKCGDKKAAMNYWEEAGLLDPENETIKAKIEKGGL
scaffold00000034	Signal peptidase I	Cytoplasmic membrane	MVNKKIKKNKFRSFIVVVFYAVIASVILKTFVVAAYKIPSGSMEDTLLKGDFILVNKLSFGSESPAVIPFTDISIPTISLPGYSDPECGEVIVFKFPGEQIGEFDDECYIKRCIGKPGDVVEIKNKNVFLNNDRLILPVDLKFDVSENYREGMAEEKIFPNDKNWNEDFYGPLEVPCEGDTITISKNNINTYRSIIELENGSGSLKIDGGEYFINNKKAVWYVIKQDYYFVLGDNRNDSSDSRFWGFVPRSNIIGKALLVYWSIDAEENSESLLNSIRWERILNFIR
scaffold00000034	Signal peptidase I	Cytoplasmic membrane	MFNTEDRKQKKLQKEKEKTNRTQAQKSIDFVKNLLFALIAALLIKSFLIETSRVPTGSMEQTIMVGDFLFVNKFIYGSSSPRSIPFTSISLPYFQLPAISEPERGDIVVFEFPGYRDDIISETLDNYVKRCVGLPGDKIKIVDKVLYINGVELERPPHIQYNMSHPMPAGVPNSRIFPRNSGWNEDNYGELVIPKAGDVIELNKNNVVQWKTFIDREYARRVVKTKGDIITIDGKEVTSYTIKEDYFFMMGDNRDNSLDSRFWGFVPRSKIMGEALMIYWSWNPNIPFSNLFKLLGTVRLNRIAKLVH
scaffold00000035	Tricorn protease	Multiple localization	MGKNRFLSFFLLSFMFTSLISAQNSPLALSPSLNPDGSIVAFTYQGDIWTVPAEGGIATRLTIHQANDSKPKWCPSGKAIAFSSNRFGNNDIFRIPFKGGLPERLTYRSSNDVANDWTTEGEILFTTSRDYRQIEWDTEVYKVSINGGTPVRILDSFGSEPALSPDGKFMVFVRGYCRTSREDYRGPANKELWIFNTKTKEYKKLTEFEGNDYNPVWGNTGTIYFISARSGVYNIHSLKIDDNGNMLGAIVPLTKFEDDGIRYFDISANGKLIAFERRDNIYTVKTDGGEAVKLNIEIGADYRFDPNEIKTFSDELTEYDVSPNGELSALVVHGEVFITENDKEKSKTINVSKHPYRDEGITWLNDSTLIFVSDRDGNFDLYLAKSADKENSNIFTSLKHEIVKLSNTDVDESNPLVSPDGKKIAYAQGRGKFIVAEINTDGSLSGETVLLDGWDKPGGVKWSPDSKWLAYSLSDLNFNDEIYIQAADGSKDPVNISMHPRGDYNPVWSRDGSKLGFISARNNQDNDVWFVWLKKDDFQKTKEDWDETKEDKKDEKKDKKDSKDDKDKKKDKEVEPIQIDFDGIYERLVQVTRLAGDESNVEFSKDGKTVFFVSKDPTAKGTDLYKVNWDGKKLEAVTKGGQKPGAVSLEPKAKYLYMIKSGKLARLETSKTAVENLPFKGKMKLDYLAENEQIFEEAWRNLRDGFYDPDFHGNDWNALKAKYKPWILKASTKDDFRYMVNIMLGQLNASHMGLYGEGREKTQKITTGLLGVDIVPVENGVKVERVIKDAPADKTQSKLNNGDIITAVNGEEVNNEVNFYSLFDNTSKEQVLLTVEDKTGNIREVVIRPKSSLRSELYNEWVKDKRALVDKYSGRKLGYLHIRGMDMNSFERFERELMAAGHGKDGIVIDVRYNGGGWTTDYLMALLNVKQHAYTIPRGAAESLKEHKKFRENYAFGERLPFSIWNKPSIALCNANSYSNAEIFSHAYKTLGIGKLVGIPTFGAVISTGGKGLIDGSYVRMPFRAWFVKATDQNMELGPAVPDFILDNSPNARALGVDEQLKKAVDELLKDLN
scaffold00000036	cytosol aminopeptidase	Cytoplasmic	MVKLNIKHLGEKFTFKADSMLLEFLTKSKSLKSEVSKLCEKWEIEIPKVLLTDFLDEKSSELKSFSSSKPESFVIAKVDLEKNFSADFFRNYIAGFVKGIKLDTISNLYIKVPDYENFQSYFHSEEYYYQSFIEGLYLGTYSFDVYKSEKDKPKSVNVFLISQSKEKTVKAISKGTSISESVYFTRDLINEPAITLTPVELANRTKKELTKYGVKVTVYNKKELEKRNMHAILAVGNASDNPPCLIEMNYKPRGAKKKILLVGKGLTYDAGGLSIKPTEGMIDMNVDMAGAGTVIGTLLAAAKLKLKVEIIGLVPAAENMISGNSYKPGDIINSYSGKSIEVKNTDAEGRIVLADALAYGMKKKPDTTIDLATLTGACVVALGEYAAGLFTKDDKLAAELGGSGYETHERVWRLPMWDEYAELIKSDLADVANLGSKWGGAITAAKFLENFVEKDTSWAHIDIAGPSCKNKLNNYTKDFHPGFGVRLLVNYLENK
scaffold00000043	Lon protease	Cytoplasmic	MALLKAKPRTELSPNDLKWTCDVSKFDFDSTSSLKPLEGIIGQERALKALKLGVDLRTSGYNVFITGLSGTGKFTTVKTMLETLRPKCPELNDYAYVNNFKDPDRPLLLMFPAGKAKKFKKDLSNTIKFLQDQIPKTLESPAVIAQKKNLMVDFSEKQQTLMGSFETKLKKNEFTLGQVKIGEAARPEILAIIEEKPVFIQQLDEYVSNKKITRRKANTLTKKYASYQQELQSIVQKSLILNQEFQDKVITLEKESVAYIVEGAIEDLKSKFKIKQVTNYLTEVQKNILQTLDVFKGHSQEKIEENNTVYVIDYLKDYDVNIILDNAGAKDWPVIIETTPSYTNIFGTIEKYSDGYGGWHADFTRIKAGSLLRANGGYLVINAIDAYQEPGVWQALKRVLLYGKLEIHDLSTVYHFSPSVLKPEPIEVNTNVILIGNNYIYSVLSNHEDDFNKIFKVKAEFDYEMDLNDKAIIEYAQIIKKLIENEGLLEFDKSALSKIVEYGARYAGQKKKLTTRFAYIADLARESSFWAKDVGAPMVNVYHVKEAYKASQERHGLSESKIQEMITEGNILIETTGSRVGQINGLAVYSNGRHSFGKPTRITASVGLGTTGILNVEREAGLSGKTHDKGLLIISGYFRETFGRRLPLSFTAGVVFEQGYGMIDGDSASITEICAIVSSLANIPLKQSLAITGSVNQKGDIQPIGGVNEKIEGFFDVCFEQGLNKEQGVIIPVQNVNDLMLKKEVVEAVEKGDFHIYSISKVEEAIELLTGFNSGARLKSGSFPKNTVYGEVESTLIDFHKRLKTPPYKKKTTTKKKK

### Sheet: Chflx-SY6
List of Peptidases identified in the genome sequence of 'Ca Euxinilinea sulfidophila' Chflx-SY6
Gene Location	Predicted function	PSORTb localization	Sequence
scaffold00000001	Putative aminopeptidase YsdC	Cytoplasmic	MRNDWKLLEELCNTHAVCGREDRLTRLIADMIEPLADVVEIDRLGNVIGILKGKQFPDHKLMLQAHMDESGLIVRNITPDGFILFERIGGPAEKSILAQRMQILTENGQIITGYVGTKSVHTTSAEDKFRVPGTHELFIDVGLPSAEAVEKSGIQIGDPIAYNPNFQRFGDGMICSKALDNRISIYLLIQTLKHFANNRPESTLVFAFTVLEEFSIRGSLPTVNRTQPDAIISLDITITSDTPIDDANLSPVRMGKGPSIKMMDYHGKGTMAGLVSSPPLRRFIERVAAEKDIPLQREVMRGLLTDPAFQIYLGDKGYTAAGISIPHRYSHAPTSTVHESDVNLTADLLIALSQQFNPSIDLRRGIL
scaffold00000002	Peptidoglycan D,D-transpeptidase MrdA	Cytoplasmic membrane	MKAKNILLLMIIAVLTACQTGDPEKLLPTGSPSPALPTLPGPQVNTTTTPDVQAQAEVFLNAWKEENYEVMYSQITDLSQDAISFEEFENRYREMAINITLQQLDYEIMTVLTNPNSAQVSFHTTYVTSQIGDLQRDMVLNLSLVNEDWRIQWEDGLILPELAGGNQLAIDYTIPTRGNIYDREGNTLVAQTEAVSLGVVPANISRETESRLIVMLAEFTGKTTKAIFEMYEDALGQDWYVPIGETTSQEIDERYDLVAGLDGLVMNYYSSRFHFDGGVAPHVLGHMKPIYAEELEEYRRLGYRNDDKVGASGLEKWAETYLAGKRGVAVYVTDPNGQVITRMAETISEPSQSVYTTFESDFQLAVQKSIEGFRGAVVVMERDTGRILAMASSPTFDSNLFDPQNTNGNYLLTGLFESYDKPLVNRATQGGYPLGSVFKVITMAAALESDLYTADTIYECGHEFTELPGLVLYDWTADYHGEAIAPSGTLTLSEGLMRSCNPYFYHIGLDLFRNNLPNAITDLSLDFGLGKPTGIGQIAEDKGSIPYPQTDGDAVQQAIGQGSMLVTPLQVAAFTAALGNGGTLYQPQVIEKIAYPDGEVTESFTPIETSRLPISEETQKILKDSMFSVVNNSRGTAYRVFVNFPIPIYAKTGTATNPFGDAHSWFTGYTNAPDTGLPDIAVTVIVENVGEGSDFAAPIFRRVVEEYYYGKPSILYPWETTFYVTQTSTPLPSATPTYGPSPTPEEGAEGE
scaffold00000003	ATP-dependent Clp protease ATP-binding subunit ClpC	Cytoplasmic	MMRFDRFTERAQEAAQRAAEIIQRYGHNQIDTEHILLALIEQSQGVVTQILESLKVDPDAISERLDFILRTSPKANIFGGGAGQVFITPRVKRVIDQANEEANKLKDEYISTEHMFLAILNEKNTPSARLLESTGLNREVVSDAIQELRGGERVTDPKAEKSYRTLEKYSRDLTQLAHAGKLDPVIGRDNEILRVMQLLSRRTKNNPVLIGEAGVGKTAIVEGLAQKIATNDVPEILMGRRVISLDLGAMIAGSRFRGEFEERLKAAIEEVQQSEGEIILFIDELHTVVGAGAAQGAMDASNMLKPALARGELQCVGATTLDEYHKHIEKDSALERRFAPVFVDEPSLEDTITMLQGLRDRYEAHHKVSFSDEALVAAARLSSRYVTDRRLPDKAIDLMDEAAAKLRVALYSLPPDLKKMKQEIDHMRTEEDEASTDKNYERAMNLKSERLRVQEEFNHLRGQWEDEHKLDEIVDVDDICDVLAQWTGIPVSQLAESEAERLLQMEDRIGESIIGQEEAIHAISDAIRRARSGLKDPRRPIGSFIFIGPSGVGKTELARSLAEFLFGDDEALVRLDMSEYREQHAVSRLFGAPPGYVGYEEGGQLTEAVRRRPYRVILFDEVEKAHPEVWNSLLQILDDGRLTDGQGRTVDFRNSVLIMTSNLGTEFVHQGGTLGFLQAKTADAEERRSHEKIEKALKSTFRPEFLNRIDEIIMFSPLSVDHMLEIVDLQMMEVRDRLEEHGLKVELSDDARAWLANEGFDEAFGARPLKRAIQKHVESPLSISLLSGDFKEGDTITVDVNGERTLEFKKKSSRKSRKPKKKTSEEIETIEVAETKTTEE
scaffold00000003	Rhomboid protease GlpG	Cytoplasmic membrane	MNENNNNPTINQPGMPPTEDSHPEGIRIPPKRIAVEIPKIKPWVTYILLGLTILIYLMQQGSVLLFGEIAPGVDFVSFWGMKINIAIQRGQLWRLFTPMVLHGSVLHIGFNMYALYVLGQQLERFYGPFRFLLLYIIAGFAGNVASFILSPANSLGASTAVFGLIAAQGIFIYKNRSLFGNKARSMLMNIGSIVMINLILGLSPGIDNWGHLGGLIGGLMFAWFSGPILKIKQENETYRFADSREKPITYQVFFGLLLLFSVIAAFKIL
scaffold00000005	Beta-peptidyl aminopeptidase BapA	Cytoplasmic	MNNKRSRLRDYGLIVGDLETGKWNAITDVKGVKVGQVTLDFGEGSWVSGEGPVRTGVTVILPHEDNIYQERVRAAVHTLNGYGKAVGFEQIRELGLLESPIALTGTLNVGLVADAMVQYMIKKNPELVSVNVVVGETNDGYLNDAHGRHVHKEHVWQAIEQAKSGAVQEGDVGAGKGSICFGWKGGIGTASRLLPEALGGFTVGALVQANYGSAKDLIVCGKPVGKMLPDPEEKPMNEPEGSIMIVLATDAPMTSRQLQRLCVRAGIGLGRTGSVFGHTSGDFVIAFSTGQKIASQSDSLVEHLPVLNENKEIMGAFFKAVVESVEEAIMNALFMAQTVEGRDKHLVRNLPIDSVIELFVDIKTNP
scaffold00000005	Methionine aminopeptidase 1	Cytoplasmic	MITIKKSHEIKALRKSARLVTEILEKIQDAISPGVSLVELDELVAEQIKEVGAEPLYKGYKQSSNQPPFPGIITTSLNQEVCHGIPNARILKKGDILSIDIGLRYEGWCGDTCVTLPVGGISKEAQDLIDATRKSLAEGIQAAKSGSHLSDIGAAIEAFAKKQGYGVVREYGGHSIGKELHESFVPHTGPGGRGPILEPGMVLNIEPMLNIGKPSVKLLSDGWTVVTTDGSLSAQFEQTIVITKNGPDILNL
scaffold00000007	D-aminopeptidase	Cytoplasmic membrane	MQKLTQKNLNEIINKLDSYLNDLIENDEFSGAVLVGSKGESLYKKAFGLAHRGFKIPNQVNTKFNLGSMNKMFTGLAIAQLVEKECLNYDNLVKDILPNYPNQDIAANVNIHQLLTHTSGMGSHFNQKYMQTSKDRFRTVDDFIPLFVDDELSFRPGSKFQYSNAGYLLLGKIIEEVSGKSYYDQIREGIYQPAGMNNTECYELDYDTPNLAQGYTRIFPEKNGELRNNIFLHVVKGGPAGGGYSTVEDLFKFSKALQNGSLLKLDNLETTWSGKVDRKGPHDRYAYGFTENLAFGTRIMGHGGGFPGINSRLDMYPDQEICVAVMSNYDPRTAEKVTTRLRYMLTETPLPEFIEFSSEDLISLTGVYILDQSDLKINILIRDSKLWIQSPEMGSICIMPISNKIFIDQETFENQYIFDIGDLGKVEKLSTAAFGPQMIFKKI
scaffold00000008	D-aminopeptidase	Cytoplasmic membrane	MADIFTQTDEIFSKWDKKDSPGCVLGIIKDGQFIYKRGYGLANLEYSIPLSPHSILDIGSTSKQFTALCILLLSRKGKISLDDPIQKYIPELPEYEAPVTIQHLVHHTSGIRDYLELMYFAGMPFENDYQEPEIISLIARQKQLNFIPGEEFLYSNSGYLLMAEIVKRVSGKDLRDFAQENIFAPLKMTQTHFHNNFKEIVKNRASAYAPLGSEVKGFKIDMGIFDVLGDGALYTSVEDLFLWDQNYYHNILDGGGQDLIQAMEEKFSLNSGEIINYAFGLDVTEYKGLKLVRHGGAWYGYRAEMLRFPEHQFSVICLANLGTMNPTGLALQVADLYLAEALKETMHKKEEEFIELSNEALKSFTGFYQNEDATFTGFIRLIDDQLLLDFMGEKIKIKPIADNQCKTIDFSHPIMLSFGKLGENGFQSLNFNVADAKINENLVKCEQLILSNKEIARYTGTYFQDELQVTYEILIVENELQIHIKGSTFETLQPVTKEIFAAGRFTTIFQFDSDENISGFNIKGSRARTIEFSKQ
scaffold00000010	Carboxypeptidase 1	Cytoplasmic	MSAYEQFEVHMAEINDLCCVINLLNWDSQTQMPSGGTQTRGHQISTVASLAQKRFVSEETLRLIEAAEDEISGDDSNSYRVRAVAQAREAFEVSKAVPAKLVGDVNALKTIAQQVWTDARQKDDFNLFAPYLEQMITMKRQIADAIGFEEHPYDAMLNRYEPGMTTARIQQLFAELKVGLDPILDRIRGLPQPANDFLTRQEFPVDLQKKFALQMVEKFGYDLQRGRVDVAVHPFEISFTRQDVRITTRYNPNYPGAAIFGLFHESGHGMYEQGADPTITRTVLATDLMDLYAVAGVSYGMHEAQARLWENLVGRSRLFWENHFEMLQSTFPEQLKTVELDAFYRAINCVQPSLIRVEADEVTYNYHIMLRIEVEAALMDGSLKVSDLPEFWNSKMQDYLGVIPSNNRVGVLQDVHWSAGYVGSFCGYSVGNVISAQIYEAASKQVPDFDEEMQKANYQPLLSWLTENIYKHGRAYSVDELVTKATGSPLNVKPYLSYLTDKYSQVYR
scaffold00000012	Aminopeptidase 2	Cytoplasmic	MTDPRMRNLANILVDYSVKVQPGEWVILRGHHIAEPLLNEIAKKVVEAGAFVDTMFESSVITETMLKYASREQLMWESPIIRTAIEKVDVFINIIATDNTKHLSNTDPAQQQAGNLSMAKLMPLYMERESRGDLRWTLTQYPCQAFAQDAEMSLSEYEDFVYAATFADIDDPVSKWLDVREKQEKLVNWLKGKESITVNGPDIDLTLSVKDRLFANCCGEKNMPDGEIFTSPVENSANGWVKFTYPAIEKGKEVEGVRLEFKDGKVVKATAEKNEDFLIKMLDTDDGSRYLGEFAIGTNYGIKKFTKSILYDEKIGGTIHMAVGNGMPELGSKNQSTIHWDMICDMHNDSQILVDGELFYKNGQFQV
scaffold00000012	putative zinc protease	Unknown	MKWKTNTLSNGLTNIAIPRPDTHTVAARLFFRAGSRYDPIPGCAHLMEHMLFQGTKSHSTREIFAGIEALGGEINAHTSREYLALHTVTLPQELPFALNLLANIVKNPAWPQSSFQKEKTIILQEILQASSRPTILGDTFNKLLFQDQALGHAIMGNPQSLQRIRINDITAMHQQRVCAKNAVLAICGDMDVKNMLAQAETAFSSLPSGENYPPIEDSLPFSNQHQHIEKDISQTHMMLGVAGVGLSDPARSALKLIELALGMGASGRLYRRLREELGLVYSIQTLNTNYEDCGYLAVRASFDPVGQETVKELILYEFDEICQNGLCAEELLRTKGNYAGTLARRFETNLATAGIFGIEALLNEIEPFEQAVQRIQAVTPEQIIEAANQILDRNKMITVSLGPSIE
scaffold00000014	Dipeptidyl aminopeptidase BIII	Cytoplasmic	MNKNSFQKSIMHYFRPSEKTNFKLSPDGLYYSFLCSRNKEVFHIKRFENDQETQIMPLSDGHISEYYWANDHTLIYLMDKDGNEIFDLYRVNIKNNNHDCLTKNITASVKFIALLESKEDEVLIGINQRNPKYFDLHSLHLPSGQLNQLAKNPGEITNWVRGHDGKTILGYDSNTSSLFLPVKNSSKYVRIFSPRNGDTLIPLCFAPLSGQIYAYSNIGRDKFALVLFNFRVGVEESILFENLEYDVFGNDEKDKIYCNPINQEISFINYTTWKQELHIFTPELRKPFERIQNTFKSENISILSNSNDMKQYLLQINSDIDPGRIFHFDLVKNDLNSLHQSAIWLKSANLAEMKAIQYLSRDGMYIHAYLTLPQKKRPEPYPLIVHPHAGPWWRNTWGYDPFVQFLANLGYAVFQPNFRGSTGYGKKVFTAGFKQWGRKMQDDISDGVNFLISEGIANKEKIAIFGWSYGGYAALAGLTFTPKIYKCGIDLWGISNLFTFFEAIPEHWKPQLEMMYQRIGNPELDAELFQEISPVFHAGKIKVPLLIAQGANDPRVRQHESDQIVAALIDQKIPVEYILKQDEGHGFFKVQNRMEVLEKIAEFLERNLQENIMD
scaffold00000014	Methionine aminopeptidase 1, mitochondrial	Cytoplasmic	MIERIPESNEIVTEKVNQAVGLLKEMDIDIWLLVTSEDGDARDPVYTMLFGDQDMSRGLLLLTKNDDRIVIVGQLDAVIPEETGVWDQVIGINNESEMQQALLDTLSRINPHKIALNYSERNPKADGLTYGMFRWLTGTLAGTPYMQRMVSGELLASKLRSKKTPGEVACIKYAVEKTENVFESIRPQIKVGLTGKEIHRMMLDEVDRRGYKTAWSRPICPVVTVGPVESIGHTPPTDIPLEPGWLLHIDFGVKVNGFCGDIQRMFYALNEGEKEPPVEVQALFSTVRKGVDTIAANLIPGNPVWLPLEAAKDVMVAGGYASPKFSAGHHLGRAVHDGAPSLRRYPDSFPGITIEAGNVFTAEGMENLIEGYGWISLEDDVLVTHQGGKILNTRQEELWLIH
scaffold00000015	ATP-dependent zinc metalloprotease FtsH	Cytoplasmic membrane	MGNLLEMDHKYLEAILSWLDARLEREVHAFQLSGQDPADPFRGLKISDGEPLQLLQGGIGSHWGSNVEFSKKDEGYFQEKFEKAVGDIQSVEEEAQSMGMIPRLRALQGLFRLDDLEWHAFVICLAPALDLRYERIYAYLQNNVRHVQASADLILRLMLPEGLSRLEKLSNLKPHAPLMRNQILLPVEDNDSGENALHQRFVAAPSVVAWLLGTYQPQADLGLRSEYFTAVKDKTDEDLLTLLSGRLIPERDVLLNLKPFLNLFGKDPLQMEICAQQIADLIGMPFLKIQITVNDLEPALELLKLAVRDACMLNAVLFIEGSDILVDKDSSLLPEVYDLLRLTRNIVILGTKKEFQFNNEMRGNDYPLMRIQFKKPSTAEREDLWKTLLEGAEGDVTDEDLAFISGQFVLTSGQIVAASSTAMSQAVQEGRLLRGKDLFEAARFHSGHHLGELAQKIEPRYEWGDLVLPETPITILQELVNMVKQRPLVLEEWGLGKKLTAGGGVSALFTGPPGTGKTLAAQIIANELGIDLYRIDLSTMVSKYIGETEKNLERIFREAQSSNAILFFDEADSLFGKRSEVKDAHDRYANIEVGYLLQRMESYDGVAILATNLSANMDEAFTRRLQFIVDFPFPDEEYRKRIWEVLIPTNLPTEGDFDLDLMSKRFKVAGGSIRNIIVSAAFVAADNGSKVTMKHLLHGTRREFQKMGRLLQESDFVL
scaffold00000017	Metalloprotease TldD	Cytoplasmic	MALASDGKEVQHRSFPSSFQGDYSSGGYEHVLDIGLVEGAQQCAEEAVALLSAKSCPNGRKTIILDSSLLTLQVHESIGHALELDRVLGDEASYAGTSFATPEKLGNFQYGSEKVNITADPTLPNGLSTYGYDDEGVPARRMDLIKDGILVSYLTSRESAAQLDVEVTSSMRADGWARTPLIRMTNVNLEPGDSSLEKMISETDDGIFMKTVKVYSIDDKRLNFEFGPEISWEIKNGKLGSILKNARYRAMTPDFWNACDAVAGPDEWHLWGVPVCGKGEPGQIVHVGHGTAPARFRDIEVEGAA
scaffold00000017	Dipeptidyl-peptidase 5	Cytoplasmic	MKNKKPVVAESLFDIVQVEDPQISPDGKTVAFVHMQPMAASDDYKRSIWFAPLDGEKEPQRFVHSGKADFSPRWSPDGCSLIFVSTRSGKPQVYEIPLNGGEAVQRTNMPGGVSSPEWSPDGKWIAFLSEATKDEREMEDAGIAFDVALQNSVANWSKESRRSKKDPRVIEKLPYKTGTSFFDGCYRHIYVMPSKGGKSRRLSDGDFHHSAVSWTPDSREVLTNSNREQSSGDEFFELWSSIIAFNVQSGEERVVAFEVSEEGRGPEVSPDGKWVAHCFVPKVPSPYQEPYYIGVTPMTGGDTRIVSGDDLTVADFKWDLDSQHLLFISHDNGEGKLVRKTLDGQKEETLLDGPRMLTEFDVSPLNKICYTVSSPLKPSELFVVSRDNLNKEKALTAFNQDWESSHFLSIPKEIRYKGAGDVEVQGWYMRPMDFDPEKSYPLAVEIHGGPQVMWGNSFWHEFQMLTSRGYFVFFCNPRGSSGYGIEFQRIRGNGGYTDMPDIMTGADQVLALEPAADADRMVVTGGSYGGFLTGWIVTHTERFKAAVSQRGVYDEFNMFGSGDIPESVEWYFNGVPRPETMMEVWDHSPAAHAANVTTPLMILHSELDFRVPISQAETFFAYLRRQGNRNAVMVRYPDEGHELSRSGHPLHRVDRLYKIMSWFDQHVQPALLSPVALDTNQIKTSLEELGGWAFVDNHLRYDKPCGNFTMSMDFANHIANYAKRCNIDPVLVISADQVKVQLQNAAANGVTKDEIEFARRLNIDILMED
scaffold00000019	Thermostable carboxypeptidase 1	Cytoplasmic	MTEKLALLKDKLNEIFDLEATQSILGWDQQTYMPPGGGGDRGNLLETLSRIMHEKKTSPEIKVLLEDCISEIDLGNIGSLDASLIKKSYKSFQRAERIPIEWVSEFTKTTSLAFNAWEEAREKADFSIFAQHLEKIVVLQKQYADFFTPFEHIYDPFLDCFEPGLKTMEVQEIFSTIRPQQIEIIQAIAAKPQVDDSFLRQSFSEKAQWDFGVDAATGLGYDWQRGRLDKTTHPFTTTFGLNDVRITSRVNPEFFNSFIFGTLHECGHGLFELGFDPAVRRYSLDNVSSAGVHESQSLLYENLVGRSLPFWKFYYPKLQTYFPGQLSSIKLTDFYRAINKVEPSLIRVEADEATYNLHIMLRMDLEISLLEGSLAVKDLPEAWNAKMKEYLGITPPDDAKGVLQDVHWAYGLFGYFPSYALGKLISAHIWETISKEIEDIDSHIENGDFGVLLEWLRANIHQRGVLYEPQELVQKVTGSSIDPKPFMRYLNRKYKDIYDF
scaffold00000021	Methionine aminopeptidase 1, mitochondrial	Cytoplasmic	MPKMILEKTEKISGILQEEGIDLWLTFVRESSIGGDPIMPLIFGEQNLTWQSMLIFTRSGESIAIVGNLELDTAQNLGIYDHVIGYDKGIQENFLEVLQRINPGQIAINTSLSNVRADGLRHGMYQKLVKLLEDTPWRDRLCSAEGIIAKITGRKTPTEVSLIRDAVKETEEIFQETYDFVKVGMTEKDVADFMHQCLAERGLEAAWDYEGCPIVNAGPDSPMGHALPGDRVINAGEILHLDFGVKKNGYCSDIQRVIYFLKDGEQKPPEAVQQAFDVISMAERESTAKIRPGIIGKDIDQIARDIVVEGGFPEFKHALGHQLGQFAHDGGSLLGPGWPKYGEKVTIPLEAGQVFTVEPSLLLPGYGIIGLEEDVLITEDGADYLSTPQRNWILK
scaffold00000025	Putative aminopeptidase YsdC	Cytoplasmic	MKTLIKNLVESFGPSGYEDNIRTLIKKEIHTVCDDIYVDPLGNLIAKKGSSSPKGLRVMLSAHMDEIGVMVTHIEEAGFVRFTSIGGVNPLTCVGGRVIFENGTRGVIACERLSDRKIPSMAQLFIDVGATNKEDCTVKIGDPGIFDRFFLDLGNRLVSKAMDDRIAAAILIETLHQIKSTPHELYFVFSVQEEVGLRGAFTSAYGINPELGISVDVTSTGDTPKAQKMAVKLGDGPAIKIRDGRMISDPTIVRIMQETAERAHIPFQLEVLLGGTTDAAAIQTTRAGVPVGCISIPCRYVHHPSEMVDYNDVQNAVHLLVELLSHPIVL
scaffold00000025	Beta-barrel assembly-enhancing protease	Cytoplasmic	MMTANQKIFQDAMNEGHSAAWDQDWIKAAEFYKKALSQFPDNAKALSNLGLAFYELKEFENALMSYRKASKLAPADPIAQEKIARILERLGRLPEAVEASIKAADLHLKSKDIQKSIECWQRVISLKPDHLMARTRLAMIYERMGHKEEAVSEFLATASIMQKAGEIGRAMQVVDYCLKMLPEHVKARDYQKGLNNNQPLPQPRRYKGGTGPVRMSEVKRMDEPHETDANPQNPIFEARQRSLVKLASLLFDQAEAVESSDDIERKGFSQIANGHSSLNPSNSSKNTQIMLHLGQAIDSQTKGNDDQAVIELEKAVGFGLEHPAANYNLGLIMRKDNPRKALKQLQKSSLHPDFALGSFLLIGQILEEMDSIKEASRAYLQALSIADSKTVPEDLSHEVQQLYEPIIESQLNENDEESLRALCTTIANQLLRSDYRSFLNIARQQMPPHPEGSLPLPITEILLEIDSNQVIDSLGFVHKLVRAGKYHSAMEEIFRVLIYAPTYLPLHIQIGEILLKLGQTHEAITKFLVISDLYKIRGEIVQAIRVLTRVTSIEPMNRKVRRKLIELLVSQNQKDQAIQEYINLANIHYQLAQLKVAREIYQEALQYAQLARLDRTWKINILYKIADIDVQKLQWRQAIRLYEQIRTLEPGDAKARVKLVDLNFKLGQNDVAFLEIEKYIQFAESMGKRGNAIEFLNEVIIDHSEKVPLRTRLAELYIQNDQIKDAVEHLDVIADFQLSSGNQSAAIEILKQIIALNPSNVNEYIIALQNLN
scaffold00000026	Dipeptidase	Unknown	MCYMLAAGKKATADGSVLVARNCDAPSTLANQVISVPRKRHKPGEMIKIPDSFLPPTPGSLIPQAEETFAYTAIVCYEQKGGIPMNMGGINEFQVSVGASTGGWVKPEVDKISPWPKTVVGDYLMTLALERCKTAREAVRWLGDMTEKYGGRTDNYIVGDPNEVWLFEQYQGFHWAAARVPDDCFVVEANSFRLAEINPEDPDNYMCDPDLIPFAIAQGLWDPNSDVPFHASRAYGTNKLNRPRGDYPQPYYSLRRIWRGVSLLNKNLDLDPYEPTEEYPLFVKPDHKLTPADMIMVLSDFYQGTQFDEYGAQEDDFPTMCDPKSGRYRLAPAWNASRNIGCPQTVTSWVTQSRDWLPNEIGGVIYSGLGPAINVPHLPWYAHNSQTPQSFQTGDAHPGSGYMEGSAYWAFMNVCNMVNFFYDGTKDLVQPVWFAYDKETYELQKEIEEKAIALYKKNPQEAVAFLTEYSNQRAEKAYQMAIKMQHDLFTRLAMLNNPQTSRVFSDPKTWTVGEY
scaffold00000026	putative peptidase	Cytoplasmic	MRTSLTENWYRQKTKQIQNQMAIEQIDVLLLLDSYNIFYASGFFHQSTERPLGLMIPQNGESQFFVPLLEQEMAQDTWIKKVHTYFDYPGNPNAFSWILENMPEKNVAVDKLSYREWQMAQEVRPNIKVTDLVYTMRLVKDVEEIEILEAASIYADYLVERSKEAIIMGLSETDAFYFTRDRMFEKMKEEIGELTYVNQGLMNGVVLYGDHSAHPHGLLSDRLPKPGDVIQSGYGALVATYESESEHCFILGEPDKQTLSYFKAQYGAWEAGMQAARPGATCAEVNEAALNVIREAGYEKYLRHRMGHGKGLEEHEAPWIEAGDQTVLKPGMIISDEPGLYVPGLGGFRHSDTLVITEDGCRRLTNYPRDLENVVIPV
scaffold00000028	ATP-dependent Clp protease ATP-binding subunit ClpC	Cytoplasmic	MTGMERFTQRARRVLSLAHQEAERMHQNLIGTEHLLLGLIQEEGGVAGRVLRDLGLDLERVREKVDQIRDHGEQESDKIDLSPEVQKVLEMAIEEARRLGHHYIGTEHLLLALIRLEDGLGLQVLAKMGVTPEQIRRQTRRVLQEGSPSPTPNKPRRTSRKQEKESASKASLVDQLAVDLTSKAEAGKLDPVIGRQMEIERVIQILARRNKNNPALIGEPGVGKTAIVEGLAQRIIEGDIPAPLLNKQLLQLDVGSLVAGTMYRGQFEERLKRVIDELKASGAILFIDEVHMLVGAGSAGSSVDAANILKPALSRGELQVIGATTMDEYRKHIESDAALERRFQPITVEEPNVDESLAILHGIRGAYEEHHRLTISDEALEAAVRLSERYVSERFLPDKAIDLIDEASSRVRMYKSPIAKQTKEIMKDLRECRKEYVQAMEDDHYQEAEIIEEKKKKLEKKLEELSTTWDKDSSPVVVADDIAEVISMWTGVPVMQLAQEESARLLQMEDELRNSIIGQEEAIKVISKAVRRGRSGLKDPRRPIGSFIFLGPTGVGKTELTKVLARFLFGSEDALIQLDMSEFMERHSVSRLVGAPPGYIGFDDAGQLTEAIRRRPYSIVVFDEIEKAHPEAHNMLLQIMEEGQLSDARGRKVDFRNAIVVMTSNIGADVIKRQSSLGFQLKTDAEHEEIKAYEEMSKKLMDSLKRVFRPEFINRLDDVIVFRQLNQEDIREIVDLELDKLSDRLKDNNIKLRASQRAVDLLAEEGYDPEMGARPLRRVIQQKVEDKLSDALLAHEFTEGENILIDVNEDNEIVLCQDCEPLEEPEISVEI
scaffold00000029	D-aminopeptidase	Cytoplasmic membrane	MAIEIDLSVYPSFKGFDDFVLKMLNEWKTPGLAVAIVKEDEVIHAKGYGYRNVTQELPMTENTLLAIGSSSKSFTSASVALLVDRGELNWDTPVRDYIPDFKLFDPVATEHMTPRDLLCHRSGLPRHDLMWYNTSKSRKEIFDSLQYLEPNKDFRSYMQYQNLMYLTAGYLVEIITGKKWEKFVEDEIFPGLEMKRSNLSIDESQKDDDFALPYDEKDGEIIEIPFRNIDTVGPAGSINSSVLEMGNWLSMHINNGNYGDKQIISEANTKEMHYPQMVIGPGPFTMINGDFKEIGDPTYALGWFAQNYRGSKLVHHGGNIDGFSSMMSFYPNEKMGVMVLANLNSSFARDVVAWDVLDRILALEPIDWHSRHKKVKTKLKEASEKGKAHKEEKKVLDTKPSYPLKAYLGDYKHPGYGIISILENKEGLQAVFNNLEFSMKHYHFDVFEMSYELFEMELKIQFFLDVDGNISSVSVPLEPNVKNIVFERMPDSQMSDRKFLVQFAGEYILGDQTVVVVMKGDDALSVSVPNQPEMHLEPFKDLTFKIKDVPSVSIEFVISEDKVSALKIAQPGGVFEAKRK
scaffold00000033	Hydrogenase 2 maturation protease	Cytoplasmic	MQSIVIGLGNPILGDDGIGCRVAEEVEKRFDSRKNGDSVNITPFYRGGIALMELLVDYDRAIIIDSIQGMGVPLGTVKRLTIDDIPTMTADSPHDISLKGALTMGEALGVKLPSEIIIIGIESIYQIDFSEEFSPAIAESLEPAVELVLNELLEN
scaffold00000033	Hydrogenase 3 maturation protease	Unknown	MKNIWQENLENLLTSLSQNDSPRTAIVGIGNEIRSDDAVGVYIVRSIRNYISESEKVLLVEAGPSPESFTGMIKAHAPQVIIFIDAAEMGEKPGTVRLLTMQEIDGFSASTHTLPLSIIGKYLALEIGCPILTIAIQPETLEFDEPISASIQSLIEPLAKEIASFLV
scaffold00000034	ATP-dependent zinc metalloprotease FtsH	Cytoplasmic membrane	MEKFSNSLDYLLTELERIDLMIRLEVSKARQLISRSEDLRGIYISEEEVDHLLEQPVGLPRWKAEPSSPNLKSLTTSLDKLTVEISRRKSISINEGVSLRLLELAELFFLSPFDVDALLICLAPEMDPRYERLYAYLQDDITKKRPSIDLILNLLCDSFASKIAHRNHFHSKAPLVARNILTLFDDPSVPEPTFLSKYLRIDERVVSYLLNSDDMDKRLLPHVHLIQCVNQPGDLQIPIGLTEIQERIDRLAYHHEQNGSGLTLYLQGPYGAGKRAIAEHLCRNLGKNLIILKMDSLLMVDDLFESILTLAMREALLQKAILYVDGFELLLADDRNHLFTTLIKVIEEQGGVCFLSGNKTWEPEDNLHEIAFIRIEFPALTSLDRANIWEHMLEGTLIPGTEAGVMGVANKFRFNTGQITDAITTARNLARWRDPENPLIALEDLYQACRLQSSRKLEKLARKIRPHYQWGDIVLPADRLEQLREICNYVKYRSQVYDIWGFDQKLSMGKGLNALFAGPSGTGKTMAADIMAGELGLDLYKIDLSTVVSKYIGETEKNLASIFREAETSNAILFFDEADALFGKRSEVRDSHDRYANIEISYLLQKMEEYQGVVILASNLRKNMDDAFVRRMHFTVEFPLPSQRDRGHIWQKIWPQETPRDAAINLDFMAQRFEVSGGNIRNIALAAAFLAAQDGGVVNMEHVLQATRREYQKMGKVMLAEEFENHTV
scaffold00000036	putative zinc protease	Cytoplasmic	MNLIQNVNWDALPGADDITRVELENGIVILTRSNFNSPSVVINGYLPCGSRFDPRNHLGLANFTASCLMRGTSKYSFEQIYETLESEGANLGFGASVHNSVFGGRALSEDLPMVFELLSESLRYPAFPEEHFHKQKDRAIAGLAIRDQSTPDVASMKFDQLLFPDHPYGFPEDGYIETLGAIERDDLLKFHRDQYSPKGMVLSVVGGVSAQQVIDWVNEFLGDWKSNSDRVVAHMPIPPNGSKEVKKHIFVPGKTQADLVIGTRGPCRYDEDYLSISLGNNILGQFGMMGRIGEIVREKAGLAYYASSSLSAWVSSGSWEVSAGVNPANLEKAEKLIIAELRKFSTEMVSEAELEESKAGYIGRLPLSLESNSGVANALLNMERFDLGMDYFREYPGKVSEITAEGILEASARFLDPDKLVIVSAGPEVID
scaffold00000036	putative zinc protease	Cytoplasmic	MGKQIVKKTLQNGLTIHLKEIHTAPIISHWAWYRVGSRNEAIGQKGISHWVEHMQFKGTPDMPASVLDKAISRTGGYWNAFTYLDWTAYFQTLPAKDIDLALKLEADRMVNCLYEPEEVESERTVIISELEGGENEPMVRLSRAMQRAAFDQHTYKYEVIGEKEDLLHLKRDDLFDYYQLYYAPNNALIALAGDFDAQEMLIRLENLYRDLKPSELLTEGILGEPIHQEERRVEQGGPGDTTYLRVSYHAPEASNPDFFALSVLDSLFSGPSGLNMFGGGGVSNKTSRLYKKLVEREYAVGLSGGAHATIDPYLYDITMVIHPDKNAETALCVLGEEVERLQNDLVSETEINRAIKQAKALFAYGTENITNQGFWLGYAEMFDKYDWFASYIDELEKVTSEDIQRIAQTYLRKNNRVVGTYKPENQGGKAS
scaffold00000036	Dipeptidyl aminopeptidase 4	Unknown	MTTYKAENEIAGNEPQLTIEEAVKMPPPGMAVPGNFKFSPDQCWVSYVFSPEGSLVNQLYKFDIQKGESSILFEIPEGDFSDNQLSPEEQLRRERQRQRSLGVTQYFWAKSDNKLMVPLKGSIYTKVSLEAESKMIVNGEKSPALDPQISPDGNWVAFVQDAELYVVPFEGGEIHQITTGARGTGKTHGLAEFVAQEEMRRMHGYWWSPDSRKIAFTEVDETHIPEFTIVHQGKAETEKSAVEVHRYPFAGKENTRVRLGIVSLGGKEPLWVDFNENEEIYLARVNWMPDGKLTLQTVNRNQSILKLVEFELESNTKRLLLQENRETWINLHHMLQPIKSLADDEHGGFIWASERSGFMHLYLYDRDGNLIRPLTTGEWVVDELNGVDEAAGRVYFTSTKDGAKERHLYSVMLATGEIERITQEAGTHYIKLDSQCVYYVDRYDCIHQAPVVALRDLKNGSIVQDIYTEMDARVPQLKLKAPEMFSFENEVGTLLYGMIYHPPEKYGEGPHPTIVFVYGGPGSQQVTNSWMSTVKMIPQYLSSLGYLVMQVDNRGSARRGVVFEGALKHWTGKVEVEDQVAGVQHLAARGLVDEKRVGVFGWSYGGYMSIMCLVKAAEVFKAAVSGAPSVYWDGYDTFYTERYMGLPEDNPDGYQKSTPTSYLDGMQGKLMLVHGLIDENVHFRHTARFINELIAANKDYELVLLPDARHSMRKPQDVAYYLKRMSRFFQENL
scaffold00000037	Putative aminopeptidase YsdC	Cytoplasmic	MDSTLDLLKTLTEASGVPGYEDPIRKVIHKYFESYGKIQKDQIGSLICAKAGKSSSPKVMLAGHMDEIGFMVKYITDDGFIKFLPLGGWFDQVLLSQRVIIHTSKGNVVGVIGVKPPHFIEKDKRGKVVEKKDMYIDIGATSKKEVEEAGVKVGDPIVPRADFNVLANGKTYMSKAFDDRVGIALMISIMESLKEIDHPNMLYAAATVMEEFSLSGAKTSVEIINPDVAIVLEAGLAGDVPDIKSEESPVGLGKGPNVLIYDAMMIPNLKLRDFVLSVAEEQDIPVQISALEIGATDGAMIHTHKTGVPTIVIAVPARHVHTDSSMIHRDDYDRTVELIREMLIKMDKEFVESLTN
scaffold00000042	Proline iminopeptidase	Cytoplasmic membrane	MNRKTLLIVLGIIVILIIIVVILFLYMSSQPLYRPGMVRREENLSAPLDPPEQIGGSSTWLVETGIALEHFADGEGRNVLVIHGGPGQPFDQPGAGLSLLNDSFRFHYYAQRGCGESTRPIDRFDSPNIYQNMQTLDRTLGLGAQIADIERIRHILGEEKLILVGHSWGAFLASLYAAEFPDHVEALVLVSPANTLIMPQPDTDSDLFASVREQLNPEEQAVYDTFMEEYFDFGALFQKSEADLIAMNEKFGEYYMMVMDVEALESPDELPEQGKPGGWMVWAQYVSMGQRHDYSQALGDVQSPVLVIHGAEDLQSEAASRMYAEAFANAQFVIIPDASHASFEDQPEQFAQIVGAFLKR
scaffold00000042	Oligoendopeptidase F, plasmid	Cytoplasmic	MAINQVFEQKKWSLEELFSGDDSTALESAIADMEAKAGAFEEIRNTLKEDISEESFMGIIQRIEEINRLAYRIHGFANLLFAGDTQDQKAQSLMMKTDQIMATLSNQIVFFDIWWKKLPETVAERLMNASGDYRYWLEKIRSFKDFTLTEAEEKIINIKDVTGSSALNMLYDSITNRYTFKLDVDGEEKELTRGELMVYVQQADPDLRARAYQELYRVFGEDGAVLGQIYQYLVRDWQNEQIQLRGFSSPIASRNLVNDIPDKVVDTLLEVCEKNTDIFQRYFKLKARHLKVDQIQRYDVYAPVAKSNKTYSFEQGTEMVLKAYAAFDEQVASMAQRVFDADHLDSEVRKGKMGGAFCMSVLPELTPWVLTNFQGKANDIATLAHELGHAVHSMLAADHTMFTFQSSLPLAETASTFGEMLLLDSLLAAEDDESVRRDMLFKQIDDAYATIQRQAFFALFERQAHEMVQSGASVDELADAYLENLKNQFGDSVSISDEFRWEWVSIPHIYNVPFYVYAYTFGQLLVFSLYKQYQQEGDAFKPRFLKILSAGGSQAPVRLLSDAGIDVYKSAFWQGGFDVIRELVEQLETMPLA
scaffold00000052	D-aminopeptidase	Cytoplasmic membrane	MTFSDKNITQEITQSLQDYLQATAIQGAALAVLKDGQVFFSTAKGFASSEDNCPMATSTLFGAGSITKTFTALVFLLLEREGFLSLQDPVSKFLPDVEQDVRYILSQENGEKFPLLVKHLLSHTSGIPELGYTVSQLFRLCGVKEQGPYAPDDTSGLFSGLVKAAGIRYQQPGKIFLYSNGNYVLLARIAELVTGETFAEVVRKRILLPLGMKHSFIGFCKENHSTSCITGYIPSASGSSPVPLSIPEASYGPGGLVTNIDDLSRYLLFFLGNGKLNGKKSTTYSQSLWKKITARDGIAGSSYGLGWFIQENIFSEALIYHGGDILFSGGICALLPQHKAGIIMGQNAAGSPELLKFATNILSLVLNKDEHSEKPACSTVLTANEITGVYKSHDQVYTIEAFFEHSVLKLRLMIPGSSEMPELSFTAFKTTESRAEFCPATYPPSTKRNGCIFVRTGVQQQVWLQYESYLLQKISY
scaffold00000052	D-aminopeptidase	Cytoplasmic membrane	MTMKRKEPILSAINKLETLLTGMLEKSGIPGCVLKIVFEDGNTSTLTWGTKERGRKEIPDANTIFMIGSCSKAFTAVTAALLSDSGQVNLDAPVSDLLPLSLERKGKKATLRHLLTNSSGLPNLGLSEIITGKVLYGSIPGDYAESYPFGNDESFLSFMHDAGSEMVGVPGEQYIYSNEGFSLASKALAVAGGKPFPDLVHELIFQPLGMRSSGYRDSDLSSNRDFAIGHLNDGSPAPVYFEPSIAGAGGVLSTANDMGHFVQSLLCQGNLEGKRVLPLSAIDDIELGRISHRTAASLVGSGFGSELYGMGMMVYPDFLGTKVFTHGGSTGNFSSSIFYNRDLGFGISALCNGAGGEGILALFAFMVTAQLLGRDPYTTFSIFSLEQELRSLEGVYSCRGNAVRVRINYRQGRLWWESIDQNKNSPTGVHPLTAENDPSCRRFRFLNGPGAASEVVFFAGEDGLMRVKKDRNVLTRGVENDS
scaffold00000053	Putative D-alanyl-D-alanine carboxypeptidase	Cytoplasmic membrane	MNQIIHEKLQVFVENTVKSDRQIRNCMLLVSSGDERFHWTGAAGLADEEKCVKISTETPFFLASITKLFTAVVVMQLYEDGLLNLNDNIVDYLPGNLVNGIHIYKGIDYTNRIQIQHLLSHTSGIADYYTKAPKGERSFMDILLAEPDREWTVEDTIVWAREKLEPSFAPGEKAEYSDTNFQLLGFIIEKVTGKALHDVYLEYIFGPAGMKHSCLYTRSEPIEAAIAAPAHLYYKDLDLTFHKAYESSWADGGIISTMEDCLKFFKTLNSGKLIKDKTNIDMMHQWRPIFFPIQYGFGTMYYKLSRLMSPFFAIPGVWGHSGSTGSFLFYCEEQDLYLVGSINQAKNPGKPFQMMAKILNVTKNL
scaffold00000054	D-aminopeptidase	Cytoplasmic membrane	MMEINSDHKIINKKISGLFSTFDTYDSPGYAIGVMHQNNLIFNQGFGQATLEHPSPINSKTVFDIGSMAKQFVGMSIALLEENEQLSIEDTIHKYLPEFPDYGHKITLSDLLYHCSGIRNYSVMAYYMIGIHESDAISNEEIYDLLLRIKSLNFKPGSKYEYSDSNYFLLGKIIEHITGQSLNTFAAESIFKPLGMKNSLFREVHSQIIPRRAMSYVKHPIAFKSPVQYSKSRRDQNTFHTLVSNYEHIGAEGIFTSLEDLFKWTHNFSSNQLGKRKQSLIKNMLSPGIQINDSLAYGYGINTGTFEDMKYFGHNGAIHGYTSSLAVFPEEDLSIICLSNHNQTGAWEFRKPILEILYPQKSVSIPNAKLEQPEEYEKHAKFSHISGKYQNPETASMWDVFIKDDHCFVRENFGREFELFAKSSSEYQALPSYLNTRVVFETNNAGKVTELKAIIEGKTSTFIPFLKDSYSIHELEDYEGEYFSDELQTTFMVIPDSQGIQLKNKNRHFCSMDLLYTPTIKDYFMAFDPHPYCSQISFLRVEEEIFALVYRDYDGDGRENILFHKLIPKLEQSSQ
scaffold00000058	Peptidoglycan D,D-transpeptidase MrdA	Cytoplasmic membrane	MEQSRPVKSQLELWRLRVIYGLIVVIFGYYGFRLFDLQVIRGDEYLQRAEDNRSREISEQTQRGIIFDRNGFVLARNVASYNIVITPAYLPYDEGAIQEVYRQLSELIGVPVNNGEITDEVARLFKPCETDLGINQVVFIADTNAPYNPVPIVCDVDKEIALVVSEKGNDWPGVGVEVEPVRDYPTGWLTSEIIGFLGPIPALYSEEFEDQGFVADRDKIGYAGVENTLQEYLGGKNGSRVVEVDGAGKVIRDIEAPIDPVPGNNITLTIDTRLQSSAKQALIGEITGWNEYLNEIRSSNGVAIAINPKTGEILALVSYPTYENNRMARFIPGYYYQQLIEDPSRPLFNHAISAEHPPGSVYKMAPAIGAINEGVVTLDQKLDCPEAGKITITQKFTPNDPGTPREYVCWQDTGHGQVDFVHGIAYSCDVYFYKIGGGFEDEVEEGLGIWLTGEYARALGYGKLTGIELPGEEDGLVPDPTWKRINVGENWATGDTYIASMGQGYVLSTPLQVLVSFAILANDGAYMKPTLVRDISDSEGNIIKKFEPELVYDITKDPIIQVYDENNFTTGELKVVEPWVVEAAQEGMELVTSKVGTAYKQFGSMEIKTAGKTGTAEYCDNVAQAQNRCQPGNWPTHAWYAGYAPADDPEIAVVAFVYNGGEGSSVAGPIVRKIMQSYFELKAIDAASGSY
scaffold00000066	D-aminopeptidase	Cytoplasmic membrane	MPRHSIKNVIKELDHDLIAFMNENALSGLAAGVVHDGELVYAKGFGLAHGSEKRPVTADTGFRIASISKTFTAIAIMQLWEQNKLDLDEPVNNYLKAFQVIHPDPNAPLVTFRHMLTHTSGIGELRNNEDLLKALILNKDMGEVKIGEPIPTLKDFFNGVLTPDVYPEQKWAYANHAYAALGQLIEDISGEPFAEYMIRHVFEPLGMTKTDFLLSERVIESLSQGYISKKGGLKAVEFTEFPDLAAGSVISSVNEMGLYMQALLNGGSNGQGSVIKPETLEMMMTPHYQADPALAAMGLGFFLDDLNGNWIASHGGSLEGFNSIMRISPKDGTGLILMSNTSARKIYTLGETLLRKLVGAVSHTDRVPVKGIPSSPHVWKNLVGSYNPKRGLNSNARAWLMLGGEIEVYVKNNKLMMRSLLGTYKQGIELHPADASNELVFENVTDDKPTKLVFQRNAEGYIDRFSLTAMMFFTFYKRAVTETVRFKAMTIAGLLGGLILGILVRVCRKCCKKKNC
scaffold00000066	D-aminopeptidase	Cytoplasmic membrane	MSEASVKKTLNNIEETIIELMKESALPGLAVGVVKDGELVYSQGFGYANIEKKIPVTADTVFRIMSISKTFTGIGLMQLFEEGQFELDDPVNAYLRSYQIAIEDKLSHDISFRHLMTHTSGLGETRNIWDVFRPVVGLAARPDSYIQTMGDYYHGRLHAEIPPGEKWCYANHAFATLAQLIEEISGQPFSEYMLEHVFEPLGMLKSDYILSERVRDQLAQGYEFKKDRFKQVEYLRLATPGCGGVFSSVNEMSKYMAMLMNKGALNGTQILKPETLEMMMTAQLETDPRVFGMGLTFFLSRYGRHSIVHHDGGWPGFISSMQVAPEAGLGVVVFTNSSSRIPHHIAAHILRSLLGVKQPMDIFPDDSILEARHLWSQFCGTYGPSPGLLTNFRTLEHYGGEVQVMQKGSKLILRGVLGETRKGIVLHRCEAKDPMIYKGFFQHKELTALFKTDEQGNVDRMELDSDLLYKRSLKNTNSFKLMAFMGSLVSLVLFAFGLKKYRK
scaffold00000066	D-aminopeptidase	Cytoplasmic membrane	MVETTIQKTLQNVEKYLLDTFNEEALAGLAVGVVHQGDLVLFKGLGRTNISQDTAVNEHSVFRIGSISKTFINLALMQLYEQGKFQLDDPVNNYLKTYQVLHDDPQAPPVTFRHMMTHTSGIGETRTNMDVMKALISNKPKEIGQKPGLPLPDLGTYYSGKLTPEVYPGQKWAYANHAYATLGQLIEDISGMPFGEYVRENIFKPLGMERTDFFMNESLEADLAVGYQPLKKGKFQPVDFLNITIPAAGSVFSSVHEMSRYMAALMNKGENAFGKIFKPETLELMMTPQLDLDSGIFNMGLTYWVYDYAGHRVINHDGGWPGFVSSMFVAPDDEYGVIVFTNTMDRCPNRISSTIMRKLLNIPEPVENTPAAGVLESPHDWPALMGYYGSRKGVLTNARLWMSFGNEIQVYIKDNHLALRGLVGPLAKGFTLHRVDQKDAMLYRGVIDKTAHSVRFLADEKGKITGIQFAQNEFFKRPFQESLRARVMAVLGVVGGLILFLCGRKISRKK
scaffold00000067	D-aminopeptidase	Cytoplasmic membrane	MVVQRIEAFIEDVIKSHGLVGLGVGVVQSDQIVVERGFGFRNLKTKKPVTSKSLFHLASISKPFVATAIMQLVEQGDISLSDSPKEYLPYLNINNPFERMLTIQQMLSHTAGFTDVTDYQWDKPAYDDEALERYVRSLEINPLFIPGEKFSYSNIAYEVLGDLISKVSGLSFEDYVTNKILQPLQMQQSTHFAKAVSPDMTVSPHINDLSTMVSPLYPYHRAHSPSSTLHSNIEEMNIWAVNALNKRSLILQPVSWDLMWNPLVSTGHSDRPDKRCAHGWFLDIYKDFNLLFHSGGDVGFSTYFLMIQAHSIGITVLSNTAPAPVEAIAFGILDLLMEGETERVNPHVMGMLGQLLMDEGLESMKMKYHQLREDQAQEFDFGIKNYLDVANSLLDRGENISAETLLGFVMGLFPDNAKVYETLARSKFQMGKIPEALNCGQRSLELEPENPFLRQIIQSF
scaffold00000067	D-aminopeptidase	Cytoplasmic membrane	MESKGSASSIEAYIQQALVDWQIPGGAVSMINNGEIISSRGYGSTRVGSQNSVNEETLFSIGSCSKAFTAAVLGLLVDEGVIKWDDKVVVYLPDICLSDPDITTEITIRDLLCHRSGLKRSIRLMNRDKVFDSDDYISRIAELEFDGAFRTRFGYNNSHYIVAGKIVETVTGKRWKEVVQERLFGPIGMTTSYTTYQDMIKSGTKNISSGHANLEGGFVPAELRVLDPVSSIEWTDYGENPAGSIISNLKDMTRWLQCLLDGGEVNGQQILSKKVLSDMISPQMLVKPGESEMDALFSVGLSTNILSYGLGWYVMDYRGHKMVFHPGQVHGFISAVAFLPELKIGGVILLNTYQTMLHPMLGFYMFDKLLGYERDYSGEMKNLVAHWRVGAEMEIQDMLSSRPEKVSSSLTAQQVVGTYTSELYGDIQISLENNRLFHRYGETSLFEADLEIWEDCTYLVNYHNKVNPQDYLTFIQDSDGEVNRLVVKDVDQFNRKSSTMEE
scaffold00000071	D-aminopeptidase	Cytoplasmic membrane	MPFTKLEHFAYEKVAESHLPGMSIAVIKDGKVVWTRSFGFKSIEQSTAATPDSLYCIGSVSKSFTAIAIMQLVEQGKLNLTDSIDQYVPFNVKPKGENITIEQLLSHTSGIPALGFAESVIKSALGDNSQNLPAGSYEDLITFMKDAEDWVQNKPGERWYYLNEGYEMLAWIVEKCSGLPFVEYVNENILKPLGMENSSYKKEDLVTHAEFATPYIVAPEGKRIPTTYPFGLVDGAGGVVSSVNEMAKYVSMFIQRGEFEGKRLLSEELIEEMETPRIPTPHLGSPYGSYDYCLGLGTMADFHGYKLVGHSGSVGSATAYMGYVAEKKAGVVVLANGSGYSPSLIGEYALALAIDVDPDTLDFVKKEKIYKTLSGQYEGYMGTIKQRIRAAGDFLIAESSDKYDKSMTPLVPIEITEKYCTFFTLSGGRRSIVEFMIKNDEVEAIIERYAYRKVGK
scaffold00000072	Lipoprotein signal peptidase	Cytoplasmic membrane	MKKYLKDYTFLFSLAGVIVLLDQWTKTLVRTNLAIGDVWSPFEWLTPYARIVHWWNTGVAFGFFQNTKVVNTVLASVVALAIIVYFPHIPKEDWSLRLAIGMQLGGALGNLYDRLTIGHVTDFISVGNFAVFNIADSSITVGVGVLILGVWLQERRESKKKKEIEEQDLSDPLITPNRAADSEFHG
scaffold00000077	Putative D-alanyl-D-alanine carboxypeptidase	Cytoplasmic membrane	MLTEDKYQPALTSSIELLSAWIEAQMAYKDQPGLSIGIVYDQELIWAKGFGFADREKENKASASSIYRIASITKLFTSTGILQLRDAGKLNLDEPVSKYLPWFTINPSSTESSEIRIRHLLTHTSGLPREAKAPYWTTAEFPSYQEVQALLPEQSQILPVSTKWKYSNLALSLAGMIISAVSGQSYEEYIETHILKPLGMESTFIKTIDPEHPQLAAAYGRKLPDNTRSARPFGDCKGISPAANMATTVEDLAKFAMLQFRDKDEIDGEKEVLKPATLREMHTVKWLDEDWTAGWGWGFMISRKQGKTYIGHGGSLMGYRTLFQCALQDKVAVIVLTNSDDGNPGYYADKAFEWVAPEIVKAFKPKAKEKKIQPAWEAYIGKYRSAWGDTQIIAYKGELLAIDPSEPDPMEESMKLKPLSENRFVMQEKGGFGAHGEELVFELDEDGKVKRLVMGADYSYPVQEW
scaffold00000078	Glutamyl aminopeptidase	Cytoplasmic	MQNTYEKSVELMLFEELLAIPSPSGREEELADFVSNRLSLWGYQPETDLSGNVIVRIEGKDPGGPLCCLAAHLDEIGLVVSRLDTCGIIRVKPSGGLLPWKIGERPVELLGDHRTVTGLLCMGSGHVTNSENKTLDWENVTLQTGLSEEDLEQAGIRPGTLIVPLRDGLGPVLMGPQDDALVAAWTFDDRMGVVALMRLLEIIKIQGIQPHNPMLIAFTVQEEIGGAGAMALAQFEKPDVFIAIDGCPIPPDVNLKLDGRPGIWSKDRRHQYDQKLLAFICECAKVAGTELQPVVFDAAASDASMVASVGGARRTACFGHVRENSHGYELARLSVFENVVKTLVQFVKDWQSE
scaffold00000105	Methionine aminopeptidase 1	Cytoplasmic	MSWDRKITVKTIEELAIMRMAGRINAEALDAAYKAIHPGATTADLNAAAEEILKKYGVYSPFKNYPGPYPYPASTNVSINNELVHGIPGKRRLKKGDIVSVDCGTVYEGFVGDSAFTAAVGEVDEETQKLLEITEQCLYAGISKMAPGNHVGDISSIIQTVAESNGFEVTREYTGHGVGRDMHQGPQVPNYGSTGKGLKLKAGIVMALEPMLLIETQFTKVQPDEWTVVSTNGKLTSHWEHTVAVTENGPMILTLLEDGSSPGQIAGRLEL
scaffold00000112	D-aminopeptidase	Unknown	MKILIADDMEGISGVVDWSHVDSNNPEYSRFRKIMTDEINTAIDAAFKAGADEVVVADGHGSGRNVLVENLDKRARLNSGTPSPYGMITGINENVDAMILIGYHARAGSLNAILCHTWSGNIYNVWLNDMLVGEIGLNSSLAGFFNVPVILISSDQAGCDEAAALLPGIKTVAVKQGLGRHSADCLPPKTSHKKIFTAVEAAVKKFKKGQHPAVIQFDGAIKLTVELKSSKLADSASVTPGAERIDGRTLSVECNDMVAAYRAFQTIAGLARD
scaffold00000112	D-aminopeptidase	Cytoplasmic	MKIMIAADMEGISGVVDRSHVDSQTKEYQRIRKIMTEDVNAAIRGAKASGADEILVVDGHGGGRNILLEELESSAELYSGSPRPIYMLTGVDADVDAVIFIGYHARAGTTNAILSHTISSVKIQNIALNDRPVGEIGLNASLCGHFNVPVLMISSDQAGCLEANEWVPGLETVSVKKACGRLAATCLPIKKAQEAIRVGAEKAVRNYAAGNNPAPLNTGKPVCIKMEFKSETMADTASLLPGTERLDGYSIQFQTEDILSAYENLGTAINLA
scaffold00000112	D-aminopeptidase	Cytoplasmic	MKILISADMEGLSGVVDWGHVDSSHTEYPRFCRIMTAEVNAAICGAFNGGADQILVADAHGGKRNIIVEELDLRAQLQCGSPSPLAMMEGVQKTVDAVILIGYHAMAGTEAAVLAHTISGRITNLRLNGQNTGEIGLNCALAGHFHAPVIMVSADQAGCHEAGTIQPSIHTVETKQAVGMYAARCLPPGIVQDKIKDTACKAVSQLLNSQVPATHQIEGPVLIEMEFNFPILAEKAAALPCARRQNGRSIEIISDDMLTAYVNLRSAIKLASS
scaffold00000115	Dipeptidyl-peptidase 5	Cytoplasmic	MSDTVEQRPLIKEDLFNLKFLQDVHLSPDEKYIVYGIYEADGEKEKSTTALWLYNLETDEQRQITTGKGNESSPAWSPDSKTIAFVSTRDEKPQIYLLPIDGGEALPLTKMEQGVRGNLVWSPDGQQITFTAGKHFEEPPDPSKPYRVTRNIYRFDSIGNIDLAVQNIFIISVDGDNLQQITKEEAINTDPFWSPSGKEILFKSSFKTDSFNFFGTFKIANLDGEIRTIINDDWGMIGNCAWSKNGKKVVFSGTPSGKDIGSKSDLFVLDLATGKTENRTTDLGNGIGGGLQGDTQITNRSAIDISEDGKFAFQTVQNGGTVNIYKIALSGPQSYDLILSGDRELNIRSIGNSKLIFTENKISRPADIYMTNLDGSNEKRLTKLNCMFLRTLEKPSWEHLLFPSIDGTEVEGWIIKPPNGKPPYPTILYIHGGPHSGFGHTYSFDFQMLASAGYAVLAINQRASTGYGDKFATAIKGDWGNLDYQDLMFGVDYCIEKGLTDPERMGVCGISGGGNLSCWIVGQTDRFKAAVPENPVVNWNTMYGVSDISVVFAELEMGGLPHEIPEVYAKCSPITYAHKCKTPTLLLQGEADFRCPAEQSEQFYTTLKANGCVVEMVRFPNSPHAGSIVGEIPVKKAQNDALLDWMNRYVLGISEEEKAA
scaffold00000115	Dipeptidyl-peptidase 5	Cytoplasmic	MSEKNEYRIQPEDVLKLKTLQSAAFSPDGSQIVYGVSSIDLEKEKEMASLWLYSLDAGETRQLTSGISKDYNPAWSPDGSQIAFLSTREEKPQIYLLPVDGGEAKPITEFEQHIAGGPQWSPDGKMIAFTATTKRSTPPDPDKPYRVDRSVYRFDGVGYLDESVQDIYILSIKDGKIKQLTNDRFSNMHPRWSPDGQEILFLAMMGPDQYNTFDNIIKTVDMMGNMHTLVDSWGRADQAVWLPNGKQILFTGTPSDRPIGSINDVWLINRRGGMPQCRTERLEYPISNSVRSDLPKSWEAIPVISPDSKSAYINVQQGGQVQIYQVALQGEEHWNLLLEGDRTAALFDISSENILFAEANFHLPCDLKLADLDGKKELDITHINQKLLADWKMPEIAHLLYSGIDGVEVEGWLLKPVDGEAPYPTILAIHGGPHSAYGYAYAFDYHMLTHQGFAVLIINHRASTGYGNEFSTAILGDWGNLDYQDLISGVDYCIQKGLVDESRMGCHGVSGGGNLSCWIVGNSDRFKAAVPENPVTNWVSFYGTSDIGIIFSVAELGGHPHEIPEIYRKCSPITYAHNCKTPTLLIQGEHDYRCPAEQSEQFYTVLKANGCIAEMLRLPNSSHGGAFSGGISMRIAHRKALLDWMKRFVFDNNDKKPIN
scaffold00000115	Dipeptidyl-peptidase 5	Cytoplasmic	MPPEDILTIEPTDLFNLKFVLSASFSPDGEKVIFSVAHVETSSGLGHTQIWLFDQKANSSQPLTSGKASDYHPAWSPDGQQIAFLSTRDGSAQIYLISAAGGEEIKLTDLPNTILDGPVWSPDGTQIAFTAGPAQPPHQEGEPYRVTRHITRIDGGGNPDFFTQDIQSIHIQNRQIKRWTKDACLNDKPRWSPNGQEILFLASLEPESYNINPQPKIVDADGKITEILPDWGFILDINWMPDGNQLVFIGQEGDKPAGTKNDIWIVGRNSNHPVCRTNNLFHGVGSGLQSDMPVLWDSPLKPDPSGNYLFYNVQVGGTTRIFQIALQGKESWEPQIFGEFHAVLMDSSVNHLLFSASSMSIPPELFLSDIGATYRIQITNFNTWLPENRRLPHLDHFNFPSIDGEQIEGWLLVPSPGNAPYPTIVYIHDGPHAACGHIFNFECQMLAGAGFAVLQINHRSSSGYGNDFSTCVMGKWGTLDYQDIIAGLDRAVQKGICDPMRLGIFGKADGGRLASWAITQTGRFKSAVIENPLTDWKSFYITGDSGVWACTHELGGKPEDIPQVYAKCSPLTHAHQCTTPVLFVVSDKNEHIPPEQSLQFYTTLKVNGCTAKMLRLPESSHNASTLGMPIMRHAQNEALLSWMQYYLGG
scaffold00000123	Methionine aminopeptidase 1, mitochondrial	Cytoplasmic	MALRYKKMLASCGIDSGRVALYGNFEIGQGLALINGLHELIPEIEFIGYYDDPILSEAMLTKDIEEVERLKAIGKTCAEIMELTVDYLRNHNTNSKKQLINSNGQLLKIKDVKRKINLWLAERDCEIPQGYIFSIGKDAGIPHHEGDPESILSLGMPIVFDFFPCEAGGGVYFDITRTWCLGFASDEVKQIYQDVLETQLELINQLEVGKDYNDFQKLACESFEGKGHPIITNNPSLTSGYVHTIGHGVGLRLHERPFVGKNGDKLKQGMVFTIEPGLYYPEKGIGVRIEDTVYLGENGLEILADFPKDLIIEMKS
scaffold00000127	Dipeptidyl-peptidase 5	Cytoplasmic	MSSDIRVPTIDEMIELPELDTVQISPDGRRAAYIEKVPDWEKNEYVTQVWMLDMDTHQTCQMTFAAASSHSPRWSPDGKRLAFLSKREEDKFTQLYWLSVLGGEAQRLSEFKTDVESIYWSPDGQKIAFLAVPPESESQKTRKKKFGEFHIEDQDFQCNQLWLFDIGSRKTTRLIRDSIHIVDIDWSPVGKNIAFEAWASPDEKEFDKGIIYSLNVESLKVQIMTDQGCQTPRWSPDGAYIGFARFRKPNMVANNELCYLPKSGGDVYVIPSTFDEYLTLEKWGLQGMYFSVILRTEIHLCCMQVDSGEVEQITPSDQEGWFAMSYSFNQDFTRVACIASDRQRWTEIMVINVQNKEIAVCTNFQDKISNWDLAVREVFNWKSLDGTPIEGVLTRPRDFDPNRKYPLLVVIHGGPTWISPQALLAGYECRYYPIQQWVARGALVLEPNYRGSAGYGETFRKLNIGNLGIGDYEDVISGVDALIERGWVDDERLGSMGWSQGGYISAFITTYSNRFKAVSVGAGISSWATYYVNTDIHPFVMDYLGATPWDDREVYDKTAPIHYIKQACTPTLIQHGELDKRVPIPNAYELYQGLQDMDVETKLVVYEGMPHGIRKPRLTRHVMQDNFDWFNHWIFGDKLEKQEKRICYVSLPGMDYVDQEKVQNGLQPKVPCLRDVYRWSVRDSADFLILTKEGLISVNPGNEPVKENIVIAEVLPLITRLTEQLSELKFDKLVLYTQEVTENPGATIFLGCLQIAVGLVGDMQIEHKEYSRQD
scaffold00000132	putative murein peptide carboxypeptidase	Cytoplasmic	MSSLIKAARLEKGMTIGLIAAAYPVEGREKSAAAIELIETLGFQAKPGASLQQQYGYLAGKDAERAADLNNMFADPEVDGIMIYRGGYGSSRLLPLLDYDLIRNNPKMIMGYSDITSLLNGIYIQTGLITFHGHMVSKSFSDYTLAEFKKVLMEGPKTCQIGAPPAFVKKEGKVDYENRVQSLFSGKTKGRLIGGNLSLLAQLMGTPYQPDFEGNILVLEEIDEPVYAVDRYLTQLWLSGSLQKLVGIAFGKFTDCNSEASLAKRLTLEEVFTEYCEKLSIPAMAGLMMGHIEDQTTIPIGCMAELDADAGTLTLLEQAII
scaffold00000144	Dipeptidyl aminopeptidase 4	Cytoplasmic	MENMKQLSWDAYARAESFLPLNIKKRVFNDQVKPVWLPEGEEFWYVRKSSNGETFILVDPENDEKKIAFDHQKMAAAVSIATGKACTANTLPFSTIEWVDGSTKLRFDVGEKSFECDLNTYQLQEVQPEVKLPPDYLVSPDGKQAVFIRDFNVFLKDIESGDEKQLTHDGQQYFDYGGSPECNTLGVTLKRLKVPLPPMALWSPDSKKLLTQRLDQRDVKELHLLQSVPPQGQRPQLHSYRYPMPGDEHLVKGEVVIIEVEKGEVIIPDLGHLDLDILGFIEGRGLWWGEGSNTAYLLQSERGHKRIRLFEIEADNGKSRQLFEETGNTFLEAVPFLGAQPNVRIIDKGTKFIWYSERDGWANLYLYDLEKSELINPITTGEFVVYSLEYVDEAEQRLYFMAGAHEDARDPYYQHLYRVKLDGSDLELLTPEDAFHQVTFSRSGAYFIDCYSTVKEPPVVLLKKKNGEVVRKLEEADTSHLVNLDWFPPEPFKVKAKDGITDIFGVIYRPSNFEPGSLYPVIDSIYPGPQHIRSPKGFLESEHNNDQALAELGFIVVSIDGLGNIGRDKAHHDLSYGNFQDPGDLESHIYGLRQLAERYTYMDLSRVGIYGHSGGGFASTKAILKYPDFYKVAVSSAGNHDQRGYLAGWGELYNGLMDGDNYLEQANINLAANLRGHLLLVHGDMDDNVHPALTMQVADALIKANKDFDMLILPNEAHRFVVYQPYFLRRLWDYFVRHLAEMTPPKEYVIDPQSLPPLDLSALFG
scaffold00000148	Dipeptidyl-peptidase 5	Cytoplasmic	MESGYNNDHLLFIQSTLNDPTNLFISDLDGSNEHQLTTINQELSDELIQPETRQLLFKGSDGEAVEGWLMLPTRGEAPFPTILYIHGGPHSGWGHIYSYDFQMLAGAGFAVLFINHRASTGYGDKFSTAIKGDWGNLDCNDLIAGLDHAIGMELVDADRLGCCGLSGGGNLSCWLVGHSDRFKAAVPENPLSNFHSFYGTSDIGVWFCTEELGGHPHEIPEIYARCSPTSYAHNCKTPTLMVQGEADFRCPAEQSEQFYSILKANHCVVEMLRLPNSPHGGSIAGSFDTRKAQNEALLKWMQRYILGECV
scaffold00000148	Methionine aminopeptidase 1, mitochondrial	Cytoplasmic	MSIRFDRIKKAQELMHEHDLVGIMIMNHDDYRYFFGRDWAQPRAIIPAIGEPVMISFTAEEPEFRQYIDSGEIKTFSHVGKQIKDVSDTFRKIAIAQGNDPDGNKPKVGMQMWFDTPAFLVDLFRTVNPRVELVPSDPVIDALRKVKEPEEIELMKEAQRIATLGMDIIQEMLQPGILTRELAAEAMYTMMKAGAERTSTPIYINTGAFTCMAHGHLSPGPIKEGELIAVNLNPQIEVYCANLARTFVIGKPDKTQQKLYKTYLEMKEETRKNLKPGVKVKDLDAIGKDICNKYGLGENHIEGISHGIGLRFEEIPASTIIRTHRNFILEENMTLTIGHTILAVPGTGGVRFEDVYRVTPDGGDILQPYKIDFSLPA
scaffold00000150	Beta-barrel assembly-enhancing protease	Cytoplasmic	MAKISLRAYIREIESLIDRGQIEEAIAHCKCILKTYPKHVDTYRLLGKAHLESQRYGEASDVLQRVLSVIPEDFVSHIGLSIIREDEGNLDAAIWHMERAFEVQPSNAAIQDELKRLYGRRDGIQPPKVRLTRGALVRMYYRGELYPQAIAEVQASIAEDPNRIDLEVLLARIYFKAGQKVEAAQVSSKLIKKLPYCYEINKILASLLPETSKPEDAKTYQQRIFAIEPYAAHVTKNTPSTEQVPDNVITIERLEWSPSLMESQSPVWAQSAGINFEQQESQPGDWMTDLETPGEKEENFSTELSDDAQTTDFFENKNDEANEDVLSPPQETIVPEWMKNAGWDEQSITPEEIPTDSITASLETTDSTPFTEEPPIGKGFEIEVEDAQPTEIPEWLQSMAPENSDLESDVSLIELETEAVTESSEEETLSTDAFLDNVDLPEWLSDIDTGSSEKDDELHAPETIEQSPIQEQAVEDFLLPDDSKLVEDSEIDDSKFENFFTEPLEQVKSDLENLQTLEIQPEPLADSEPEKAEAKPDWLDLEGLGKTEETVPDKGDMPLGDPSTPNEANLAEDIDVNNNLLDPNAILNSIMPERTIETAFPEWIPDVELETKSEIPTPTEELKWDTEPIEEPLLDETEKTLPPQDYPSEEDMDAGLAFLEYLAQKQGAEPSTLSTPMEERNAPTPEWLLESIEDEEKELDSIPQSKIAEEASTIDVVEIREKPLDMPSEFETPTPEELDAGLAWMESLAANQGADPETLSIPEGQREEQPPDWIKDSLESTVPDNEEKDFDEEEPLTIGLDFVPPERVSPPEVSSDLKIKSSQSDIESMKEDIDAGLQWLQDSAIDQPKPEIPIVTVPNQTADSPPDWLMEYLDDNNETEISHVESQIPQISSPTLEIDPVLGDNLFEEKKEVILSDEKLPGELKAELISPEDDPLALSNSFAVLESIAEGNIPQEEAIIKTEFLAENQEKEEITSKGQPLNDELVSHKEVVASIDPIETSIFDQPLSTSEQAVEMPKVNDVAAALEALHAGNLQQAIVLYENLIEKGENLHTIIAQLEDSIYTFPVDVSIWQTLGDAYAKDSQLQKALDAYSKAESLLR
scaffold00000152	Carboxy-terminal processing protease CtpB	Cytoplasmic membrane	MNSKVKKTIMLTISALILLAGSFSGGVVVGWLIPDQNVSASADSIPILNIGKEESENPIDQTDDMDYLFSPFWQTWDIIHDDFVDQPVDDEKLMQGAINGMMNSLGDPHSSYMDPFQFEQSTHSMDGEYEGIGAWVDSSVEYLTIISPMPGSPAEEAGLIPNDQVLAIDGKSMEGISAEIALQSVLGPAGTDVTLSILREGENEAFDVTITRQKITIPSLVAEILDEEIAYVQLTTFGDNSAAELHSALNTVLDENPKGLILDLRNNGGGYLDTAIEVISEFVKQDQIVMYEEFGNGNIREFKSLPGGVATEIPLVVLINGGSASASEITAGAIQDFGRGVLVGTTTFGKGSVQNWIPLTNEQGAVRVTVARWLTPDKRLIHEIGLEPDFIVEFTEEDIENQFDSQLEKAIEVLLENK
scaffold00000154	D-aminopeptidase	Cytoplasmic membrane	MSTLQKHYENLDNWIEAKMALSDTPGTVIAFTDRETDLQISTYGYKNIETQSPIQADTLFEIGSIGKTFTAIAILQAMEKELLDIYDPVTKYLPWFKVQSEFSPFNLYHLLTHTSGLVRGTDFSPDARIIVWRLRDTQTGFPPGERYYYSDIGYKILGLVLQRVYEKPYAEIIRDNILEPIGMQNTFAVISHSIYEQLARGSQYLFDDRPPHSSNPLIPAAWLETDSGDGSIASTAADMTCFIRMILNRGQGVISEESFDLMTTPASQRIYGRWGQYGCGILTHEEDGAVFIGHTGDMPGFEAYFKADMTHGYGMMVMTTQPYPTGLIWGVLDAFKASYLNLEIALLPLPPDPLLIPNANEYVGVYQADQREMTIKAIGPNLFLIMDGQEIQLEQYDEDCFYIPQEEFNRYLLEFQRDQAGQVAEAFYGCEQFFHTKYGSKKSYSFPDEWNSYTGHYRSYNPWESNCRIMVRRDKLFLVWPDGFAEELTQVAENKFRIGALWSPEHLKFSDFSDRKALCVNLTNCEFYRFFTD
scaffold00000154	D-aminopeptidase	Cytoplasmic membrane	MSENEIIETIDQMLQEQFPADQPGAAVIITKNGEMFFRKGYGLANLEHNIPIEPHMVFRLGSITKQFTAVAILMLYEEGKLDLQDCITKYLQDYPTHGHTITIEHLLTHTSGIKSYTNLASWMEYIRNDMTVDAMIDKFKNEPMEFAPGDRFNYNNSGYFLLGAIVEKISGITYEDFLQTRIFDVLDMKNTYYDMPDKIIPARVSGYKKVEDGFQNADFISMTHPYAAGSLASTVDDLAVWDEALYTEKLLKQDTIQKAFTPFVLNDGESCGYAFGWAAANFQNTKLIMHGGGIPGFITDGLRFPDDHVYVSILNNRGEANPDLLAYKIGSLSVGRSYQQPQGVELDKNIIRKAAGKFNLDMIGFEFEITFKDGKLEGKIPVTDSTEIIPVSETEFIFKDSPYQIVFEKNEAGVLHKGKLVGFYDRGMRFSRLNMEGEKTQTISDPSQYPGNYEIAEGVKAAVKMDIALSIQIPGQPKVELENEGLDTYAAKGLPVKVTFERDEKGVVQSLTIDQAGQKVPAKKVE
scaffold00000155	Putative aminopeptidase YsdC	Cytoplasmic	MKPKKGIIEKLPAIKETQLELLSRLSDAVSVSGDESEVRKIVLKEIDELVDDIKTDAMGNVIAFKPAETENALTVLLAAHMDEIGFMIAVDHGEGLFQFENIGGIDVRQLPGKPVLIGKDKVPAVIGARAIHLTTSEERKRKIPLETLRFDTGGKENGGKIKPGDRAAFATKSSYDSYSFRGKAIDDRIGVATLIEILRNPPKNINLYAVFTTQEEVGLRGAWAASYKINPDIAIALDSTPANDFPTFDGEENTRYNTKLGDGPVIYTKDRMMLHHKGLMKHFFETAEAYEIPFQFRQPGAGGTDAGIMQIQREGIASLSISVPSRYVHTAIGLALISDWENTLKLVQAGLSELNPEVLES
scaffold00000155	Putative aminopeptidase YsdC	Cytoplasmic	MNEINTFLKELISAPGISGYETPVRKIIEEKWESLTDEMQVSKIGSLEGLKKGTGEGKRPSILLAGHMDAIGLMVTHVIEGFIGFTSIGGVDPRVILGQPVEVHGRELLNGIIVQPSDHLLPENIAGKPVPLEYLFIDVGLPPEKVDSMVRTGDAVSFAQPPVELGEKVIAGHTMDDRAAVVAITHCLEILQTRLHKWDVWAVATVQEEVGLKGALTSTFGLDPDIGVAIDVTHAKGPGTTESQIATLDKGLVLDWGPNVHPFIYNKFKEIADDLEIPYQTGYHTDQSGTDTYAIQITAGGKPTMLLSIPLRYMHTPVEVVSVKDIQRTGRLLAEFISSLDDDFINSISWED
scaffold00000155	Putative aminopeptidase YsdC	Cytoplasmic	MKELIKKLTEVTGPSGFEHNIRETIRTEIEDLSEEIKVDALGNLIVKLGKKSENGKVVMIAGHMDEIGIMASHIDDKGFIHFTNIGGVFPPHCVGSRVRFMDGTAGVIGLKIKSFKETATTNNLKLDNMFIDVGATSKENCPIKVGDVAAFDRPFEDLGDRVVAKAMDDRISAVVMIEAMKRLKETPNEIHFVFTVQEEVGLKGAKTSSYGINPDIGIAVDVTPCIDTPQGTKNELELGKGAAIKVRDSSLVTDPRVVDWMVKTAEKANIPYQYEVLLLGGTDGGAIQLTRAGVVVGVISIPTRYVHSPSEMVDINDVEASIQLLVELISNPIELNRG
scaffold00000159	D-aminopeptidase	Cytoplasmic	MKVHISVDMEGIACVTNVDDVRLEGPYYEKARHWMTAEANAAIEGAFECGATEVVVADSHGSMRNLIPDELHEDVYIVRGSPRPLTMMEGIDETFDAAIFVGYHSMAGNHIGNLSHTYLGSQVISIKINDVLVGEPGLNAAIAGHFGVPVILACGDDTVEKEIKEICPWAKNVTTKWAYSTFSSKNLTPKASQKKIKESTKEALDNLKDMKPFYVGNPVKMELVLFKAMAANLAADIPGVTQKDGRTLEFIGKDMIEVVRIFRVICNTILGDFFV
scaffold00000168	Metalloprotease MmpA	Cytoplasmic membrane	MIQTLGIFLQIIEFIFAFGLLIFIHELGHFLAAKLNGIEVEEFGFGYPPRMFRLFKIKETEYTINWIPFGGFVKVRGENDPEVSDGMASSNPWKRLAIAIAGPIMNLVVGIILFSIIFMRLGMPDPTVVEVIEISPGSPAEAAGLLPGDTIEEINQNEINSSEKLASLIHDNLGTEISIVYQRNDELFETFAVPRENPPEGEGAIGIVMTNPVTQISWFQALPAAALTTVDYGRQLILMPVKLIQGEIAPEQARVVGPKGIFDLYQNAREMDVEIATTEQPEMRGINTLGLLALLSVALGFTNLLPLPALDGGRILFTLPEILFGKRVPPNYENLIHFIGFAALILLMVFVTIQDFVNPISIP
scaffold00000178	Lon protease	Cytoplasmic	MNDIPIFPLHTVLFPGMPMHLHIFEERYKAMVNYCLEKDSPFGIIMIRKGQEAYDNKIEPYDIGCTASIRDVEQLENGKMNISLAGLDRFIIRSLNREKAFLSAQVEFIELGGAADLDAKIPSILRSDIIRYLKVTQYSRDRKIDPKNLRMPDIPEYALYLAVTLLSIPSYEKQNLLEMQQADEFTDEVFRIIRRETSIYTKYPFRKQKNMRRSSWLN
scaffold00000201	Signal peptidase IB	Cytoplasmic membrane	MFLLAFIIYFVVDYAILARVRVEEVSMRPTIMPGDRALVSKLAYRFNDPERGEVVVFHSPTEKADYIKRVIGIPGDMIEIEDGIVRVNGLVLDEPYLAESPRYAGNWTVPEDSLFVLGDNRNQSSDSHEWGYIPDYSVIGKAFMVYWPPSEIKVLQHTFQVMIK
scaffold00000209	Lon protease 1	Cytoplasmic	MRSDDWFNKENHYEDVSSSLHQRTEELYQIPNAEPDNDGFIEGPVLLLRDTIVFPRMISPIFITPGPNLISIQDAQYNFQTMIALVQENPENQEPEINDFLPIGIEIAAGRLLNIPDGNSSGLVQGRRRLEILEFTQTEPYYRVKARIIPEEIEKSRNVKALMRTTHSLFERCVQLNRSLPEEAYLFSLNIEEPGWLADMVATAIAIQFTERQKLLMMPDPIERLKRTNWLLAQELDVLELEDKIHNQVQEEVDKSQREYYLREEMKVIQTELGEENVWTREISEIREKIIAKELPGDVEVQALREVERLTQMPNMTPEVGIIRTYLDWITSLPWNEKTDDNLDVKNASKVLENNHYALKKAKERILEYIAVRSLKPEKTRQPILCFVGSPGTGKTSLGKSIAEALGRKFVRLSLGGVRDEAEIRGHRRTYIGALPGRIIQTLKRAGSNNPLFMLDEIDKLGSDFRGDPSSALLEVLDPEQNHAFSDHYLEVPYDLSNVMFITTANTLSTLPPALLDRMEVVEFSGYIEQEKIEIAKEYLITRQIKENNLEENEIRFQEPSLSKIIQEYTYEAGVRNLEREIGTICRKIARLKSENKQYPVRITPAVIERFLGPPQFYMQTAEKEDEIGLSTAMAWTENGGEIMFVEVLILDGKGNLQITGQIGEVMNESVQAALSYVKSRSDELDIDPEIFESIDIHLHIPEGAIPKDGPSAGITIATAITSALTERKVYKDMCMTGEITLRGRILPVGGIREKVLASHRAGLKKVLIPSKNTKDLIDIPRLVKDEMDIIPVKHMDEVLNLALHPPEIIEKNDKTKKKNKKEAED
scaffold00000246	D-aminopeptidase	Cytoplasmic membrane	MKYIRQSVKLLFILGLLSSLFVPSYFGAAKGNNQIDLQAVDSFLQKQVKSNRIPGLAVAIVQSEKVIFNKGYGKAAPGEPVTPQTQFYIGSVTKSFTALATMQLVEQGKLDLDAPVQQYLPWFQIADSEASSKITVRHLLNHTSGLSEAGDPHPSKYTSNLEDQARALTDVHLTESVGSQYQYYNQNYRVVGLLIEQVSGQSFGDYLQENVFEPLGMAHTIADPTEATKLAQGYSRVFGFSLPQSQRFVPGGLPSGYLISTADDMAQYLLAQIKNQQVDGKQMLTPQSLTTMRTPPIGIDSEYGMGWMVLENGNSFAHGGALEYFQSFVTINLKEEVGLVILFNQNSLENMLFENNVIRNGLINLLNGTQPQKITYGWTGWLLLILATSDLFNHLRLFRMLPVWVQKTSSQNNLWLWTKVLAGILFPLAVIFGLPLLVNAIGVGTPSWSEPLKLMPDLTIWLLLGLILNLIRSLLHALKLLRRQER
scaffold00000248	Xaa-Pro dipeptidase	Cytoplasmic	MTEMRINKLKKALNKTGLQGLALNPGPTMKYLTGLDFHLSERPTVVIITKDKEPAIILPEFEYHGIQEKIPGYKTFPYIDDPPTWKDAFVQAIDHLQLNGASIGLESNHMRVLELDYLQNAAPKTKFIAADEILNTLRMIKDEDELKMMREAVKIAQKAFEATISSIKVGVSEREVASELVMQLLKAGSDSQIPFQPIVASGPNGANPHATPGSRLLSPGDLVVIDWGAAYQGYTADITRTLAIGGISQEFQKIYDVVKRANQAGRLAAKINTIIGDVDKTARAIIEEAGFGEYFTTRTGHGLGLEVHETPYVFGANPLILDEGMTFTVEPGIYIPDRCGVRIEDNIVVRKNQGESLTDLSREIWTIY
scaffold00000265	Lon protease	Unknown	MNLRFKEIFDGKIVNKKLTFNTGMDEFPRYVLEYLIDNYCQEETFKEDFALVKKRLRENFVHGAEAERIRSHIRENREHTLIANMEARLLETENKYWASIGAINENFVNIPDQIVKQYPMLLAGGMWGTISLVYDESEVHNKKIRPFKVEEFTPFQISMIDLKEFIEKRKQFTTKEWIDILINSFGLDPDKLSRREKLIYISRAIPLVEANHNLIELGPRETGKTYLYRNISYYTHVLSGGKATPASLFINNNTGKVGLVGTREAIVFDEIANTNFTDPQAMVSIMQGYMQDAKFSRGKKEILAFGSIVMVGNLDVQSSLPHESYYHLFQPLPEFLQVEALIDRLHYYLPGWEMPKITPELSSKDYGFISDYFCEIMHEMRRLELMEPIKNRFELVDSSDFKTGLTTRDYRAIHKNLSGLVRLIAPHGELNDEELAELLSIAIEGRQRVRDQLHLMAPGEYAPIEISARIKTTGEMVTPKLLEHNRRRSTLLASTPQVGEIVGLAVAGDQGVILQFEMQATKGHGRILPLGSIQRVMRESIEAAAQYIRTHAKEVGLSEDWGENFDIAVLATMMGVPKEGPSAGITIVAGIVSALTEQAVRNDVALTGEITIMGKVLPVGGIQPKVMAAIDAGLSLVILPEGNRSDVDYLPDYVRDKIEFAFVSSIEEVLEKALVQK
scaffold00000337	Beta-barrel assembly-enhancing protease	Cytoplasmic	MLKRKRRSNPWRVFFLLILVGSVFYINQFIVPNTPPLFIPTSTPTRSPGSYIAEAEAFLEDGKNNLAIKSYEEAIQSDPKNVGNFVIVSRLQIYQGDFENAITNAENALLLNPNNATAHALRGWALGFQGNYLLAIGAVTSALELEPNNASAHAIYAEILALQVNDGVGDLGTKDKAIEESRIAKDLAPTLLESYRARGLVLEITGNYQEAALEFEAAININPNIADLHLSLGRNYRYLQIYDKAVEEFNTANALNPSDYLPETYISRTYAAVGEYAKAIQYAQQAVVDKPEETWLYGNLGTMFYRNLQYRDAIDALSLAVRGGTTEDGQQIEGLPLDYGRVAEYYYIYGLSLARYGDCGEALQISQAILQGVPNDETAVFNAEEMVNICKEYTVNGTPTPMISETEPQETDLANEEDVEEENTPAE

### Sheet: B1T
List of peptidases identified in the genome sequence of Lutibacter atrimaris strain B1T
Gene Location	Predicted function	PSORTb localization	Sequence
scaffold00000001	Lon protease 2	Cytoplasmic	MSESKFLKLDNLSLQHILDEDADLIPLMTPEDEEEINKENVPEVLPILPLRNTVLFPGVVIPITAGRDKSIQLIKEANKGNKIIGVVAQKNEAIEDPTINDIYRVGTVARILRVLKMPDGNTTVIIQGKKRFEVEDFVKEEPYFQATTKACKEDRKEEKEAEFEAIVDSIKEMAIRLITENPAMPTEASFAIKNIESKPFLINFVSSSMNLKVEEKQELLQTDNLKERALLTLKKMDVEMQRLELRNIIQSKTRSDIDQQQREYYLHQQLKAIQEELGGASYDEELDEMREQAKAKKWNKEVAETFEKELGRLQRMNPQVAEYSVQRNYLDLLLELPWNEFSEDKFDLKRAQKILDRDHFGLDKVKERIIEHLAVLKLKGDMKSPIICLYGPPGVGKTSLGKSVAESLGRKYVRMSLGGLRDEAEIRGHRKTYIGAMPGRIIKDIKKAGTSNPVFVLDEIDKLASSSHNGDPSSAMLEVLDPEQNTAFYDNYLELDYDLSKVLFIATANNLSTIPWALRDRMEIIEVTGYTIEEKVEIAKRHLLPKQLKEHGLSTNNLKIGKRELEKIVEAYTRESGVRGLEKQIAKMVRYAAKSIAMDEEYEVKITVETIEKVLGPSHLERDKYETNEVAGVVTGLAWTSVGGDILFIESIISKGKGLTITGNLGQVMKESATIAMEYIRANASDFGINAKILNEYKVHIHVPEGATPKDGPSAGVTMLTSLVSVFTQRKVKSKLAMTGEITLRGKVLPVGGIKEKILAAKRANIKEIILCEENKKDIAEIKESYLKGLKFHYVNDMKEVIDLALTKQKVKNAKRL
scaffold00000001	Dipeptidyl-peptidase 6	Cytoplasmic	MHYGICNLSIVPIRIEPTDKSEMVSQLLFGEHFKILEIRKKWSKIRVAFDNYEGWVDNKQFEVIHEEDYSNIENCNTVLAAEIIDFATDEKQNFSTIPIGSSFPFYNNQNLKISTTNYHYDGQVFNKKLPKESIVEIAFKFLNTPYLWGGKTPFGIDCSGLTQMVYKLCGYKLLRDASQQATQGEVLSFIEESEPGDLAFFDNNEGIITHVGIIMNDNYIIHAHGKVRIDRIDHSGIFNIDTQRHTHKLRVIKKII
scaffold00000001	Isoaspartyl peptidase	Periplasmic	MKKTILLLFILLLAFSCKTSDKNEPQREPNSFSIVIHGGAGGIKREYFTDEQQQAYNDKLQEALNAGYEVLEKGGISLDAIQAAINVMEDSPLFNAGKGAVYNSKGNQEMDASIMDGKTLNSGAVAGVNHIKNPILAARVVMDSSEHVMLSGKGAEIMVKKFGIEMVDSSYFFTQKRLDQLKKIQGKEKTELDHSAFLIKNELIDDHKYGTVGAVAIDKEGNIAAGTSTGGMTNKKYGRIGDSPIIGAGTYANNLTCGISCTGTGEYFIRTVAAHEVSNLIQYKKMNPTEALYEVIFNQIGKLGGEGGMILLDKYGDIYWDFNSTGMFRGYKKSDGETKIEMFEKE
scaffold00000001	Cytosol non-specific dipeptidase	Cytoplasmic	MSKDIRALEPKELWNNFADLNAVPRGSKKEERVIEFMANFGKKLKLETVVDLVGNVIIKKPATKGMENRKTIVLQSHLDMVHQKNADTLFDFDIEGIKMKVDGDWVRAEGTTLGADNGLGVAAIMSILASKDIKHPEIEALFTIDEETGMTGAMGLQSGYLEGEILLNLDTEDDDEIDIGCAGGIDITAHNTYHEVHSPINSSGFSIAVTGLNGGHSGMDIHKGLGNANKIMNRLLYEVTDFIRISEINGGSLRNAIPRESFAKISVYDTKREIFLKIISKISEEIKSELKTIDPNLEIKINKIKNPERVMTTISQNTLLKTIYAAHNGVYRMSNDMEDLVETSNNIARIIVKDEEIKIMCLTRSSVETSKFDLANALKATFELAGYNVSLSGAYPGWKPNVNSPILQVLSQTYEKLFDSKANIVACHAGLECGILGTNYPDMDMISFGPTIKGAHSPDERASIKSTQKFWKFLLTILENIPLKN
scaffold00000002	Tricorn protease	Outer membrane	MNNLVRFLFSLQIYLITLVVNSQNTEPYFTLKPTLTPDAEFIIFSYQGDLWKVPTTGGDAYRLTAMDGNETNPSVSPDGKWLAFSSNQYGNNDIYIMPLNGGKITQLTFHESADNVTSWSWDNSKIYFTSSRYNSVTTYSISKNGGTPVRVFDNYFNTIHNVVQNPLNDEIYFNESWESGIFAHRKRYKGDYNPDIKSYNLKTKEFKKHTTYRGKDFGATFDKNGNLYFMCDEANDEYNLYTLSNGVKKQLTQFETSIMWPKVSANGEKIVFRKDYQIFVYDVASGKTVKPKIKIVENNTLNKEKSYNVKGKITFFDISPDEKKIAFISRGKLFVSDIKGKFIAEIETNSKEAVKEVKWLKNNKTLLYSQSYNGYYNWFTINADGTSKEKPLTKNTQNNRQITFNNDLTQGVYLRGRNDICLMDLTTFTSTVIVSDELWGFYNSNPYFSPDDKYIIYNAYRDFETDIFVYNLNSKNSLNLTNTKVSESSPIWSPNGKYIYFSSDKTQPSYPYGTENSKIYQMALEKFDEPFKIEKYNELFKEENKDKDDEDSKKKEDKDKKDDKKKEKPIVKINPNGLMDRLITISPRFGQQLNPSVIEKDDKTYIIYTSNHGEGDYQLWKTTLEPFEENKTERISDKKVWDYQLVSSEKENYILLDGTINTLTIDSGKLEEIKMDYTFNKSLSKEFEQMYYEAWAGFEENYYNENFHGQNWQKLRDQYAAYLPYISSRSDLKLIFNDMLGELNTSHFGFSSNGDEEKVYYGTRSMATGIVFNNENPYTVEKIIKNSPTDLNEKNIRKDDKLIAINDIKIDFKENREKYFTSPSFKNEIKLTFDRNGSEFTVNTHPVSSSKIRSLLYDEWQDENQNYVDLKSNNRIAYVHMKNMGGGELQKFKEDLVSSKEADKEALIFDLRYNTGGNVHDEVLRFLSQKTYLNWKYREGKLAKQSNFGYSDKPIVLLINEQSLSDAEMTAAGFKALGLGTIIGTETYRWIIFTSGKSLVDGSYYRLPSWGCYTLDGKDLEKEGVSPDIYIGEDFKDRINNKHPQLDKAIEIVLNKLNK
scaffold00000003	putative murein peptide carboxypeptidase	Cytoplasmic	MIQPVNLKKDDTVAIISTARKITPDKIIPAIRLLESWGLNAVLGDTIGSEENQFAGSDEIRINDFQKMLDNHKIKAIWCARGGYGTVRIIDQLDFTEFKKNPKWIIGYSDITVLHNHIHNFSIETIHATMPLDIEKNTKMALTSLKKSIFGKPVSYKIPSSEENKLGSAKGELIGGNLSILYSLLGSNSSINTSEKILFIEDLDEYLYHIDRMLMNLKRNGYFENLRGLIVGGMTDMHDNSIPFGKNAKEIILDIVSEYDFPVVFDFPAGHLNDNNALVLGRNVKLEINNQTVTLLL
scaffold00000003	Xaa-Pro aminopeptidase	Cytoplasmic	MKYHPISNQLFIKNRAKFTSFMKPKSIAIFNSNDIFITGADSALPFEQQRDLFYLSGVDQEESILVLFPDSINKENKEILFLKETNEHIAIWEGEKLTKEQATKTSGVKTIYWLQDFNKVFYDLMTEAETVYFNTNEHYRQSVEMETREDRFIKSCKAKFPAHKWEKSNQILQKLRGVKEPEEIDLMQTACNITEKGFRRILQFVKPGVMEYEIEAEFMHEFLWNRSKGFAYTPIIGSGFNACVLHYIQNNKECKDGDMLLLDVGAEYANYSSDMTRTIPVNGRFTDRQKAVYNAILRVKNEATKMLTPGTYWAEYHKEVGKIMTSELLGLGLIDKTDVKNEDPNWPAYKKYFMHGTSHHLGLDTHDYGALKTPMQAGMVFTVEPGIYIPEESLGIRIEDDVVIQQKGEPFNLMKNIPIEVEEIEDLMNS
scaffold00000004	Prolyl endopeptidase	Periplasmic	MKNILLITVIGVFIISCKNTDSTKNEVQLKYPTTKQVDSVTDYFGIKVKDPYRWLEDDMSDETAAWVSAENEVTFNYLSKIPYREELKARLEKIWNYEKIGAPFKEGEYTYFYKNNGLQNQYVLYRFKNEGDEPEVFLDPNTFSEDGTTSLGGLSFSDDGKMLAYAISEGGSDWRKIIIMDAITKEIKEDTIIDVKFSGMSWKGNEGFYYSSYEKPEGSELSAKTDQHRLFFHKLGTTQKEDKIIFGDKVKRRYINGNVTEDGKYLVIRASISTSGNELYIKDLSNPKSEILPIIKDFDYDTYVLDNKNDTLLLVTNLDAPNKRIVKVNASNPAPENWIDVIPETKNVLLPSKANGYIFTNYMVDAVSQVKQYNYEGKLIREIELPGVGTASGFGGKKDDEIIYYSFSNYITPGSIYSFKTKTGESELYKKPAIDFNSDNFITEQVFYPSKDGTLIPMIISYKKGTELNGKNPTILYGYGGFNISLTPSFSITNAVWMEQGGIFAVPNLRGGGEYGKEWHIAGTKMQKQNVFDDFIAAAEYLIENNYTSSEYLAIRGGSNGGLLVGATMTQRPDLMKVALPAVGVMDMLRYHTFTAGAGWAYDYGTAEDSKEMFEYLKGYSPVHNIKEGVSYPATLVTTADHDDRVVPAHSFKFAAELQAKQTGNNPTLIRIETNAGHGAGTPVTKTIEQYADIFGFTLYNMGFKELPNKQKIKG
scaffold00000005	Peptidoglycan D,D-transpeptidase MrdA	Cytoplasmic membrane	MKRPGLLSFLIIFIGIAYIIRLFYLQVIDNSYNIPTLNNSAVKITYDYPERGYIYDRNGILLVANQLSYDIMIIPREVKPLDTVEFCSLLKITKEDFIKKYTKAVHYSTRIPSTFVQQLSKNDFAFLQEKMHKFRGFYIQKRSLRQYPIKSAPNVLGYISEVNERMIEKNPYYQLGELIGTAGVEKTYEDDLRGTKGVKYIQRNRFNKEIGPYKNGIYDTLAIPGNDISLTIDTKLQQYGEALMANKRGGIVAIEPSSGEILALVSTPTYDPNLMVGRERSKNFTKLYLDSISKPLFDRGLQAQYPPGSPFKIFTALAALQEKAIDTHTSVKCFGGYKYGSGKNAFMKCHCGTYGSPVELNKAIYRSCNSYFANAYKRIIEKHATPYEGMNAWNKHAESFGLGNYLNNDLSVGKKGLIPDGDYYNRYYPNGRWRASTTISNSIGQGEVLTTPIQLANLTATVANRGFYFTPHIVKKIKGKEIDKKYTVPNYTTIDKKYFEPVIEGLFDVFENPKGTASWSRVKGIEICGKTGTAENPHGQDHSIFIAFAPKDNPKIAIAVFVENGYWGSRWAGPIATLMIEKYLNGETSRPWEEERMLNGSLQDEYDKQLKEITEIEE
scaffold00000005	Oligopeptidase A	Cytoplasmic	MQILTFIDHFKMNNPLLETFSTPYKTAPFSKIKNEHFKPAFIKAIEHAKIEIENIVSNKKVPTFENTIEALEFCGQQLDRISSIFFNLNSAETNDEIQKIAQEVSPLLSEFANDITLNQDLFKRINLIHDIIDELNLTTEQETLLKKQYKNFVRNGANLNEENKKELRKIDAELAKLKLTFGENVLAETNAFELHLTKEEQLKGLPESAVEAAKLTAKEKNKDGWVITLDYPSYIPFITYAEDRELRKKLAIAFGAKAFQNNKNDNQQIVLKIANLRHKRANLLGYKTHAHFVLEERMAETPTNVSSFLEDLLLKAQPAAKEEFEKLTNFAKKDGIDQLEKWDGAYYSEKLKKELFDLEEEQLKPYFKLENVIEGVFKISNLLYDLNFEEIDTIDTYHKDVKTYKVIDSSNNFIAVLYADFFPRKGKRNGAWMTSFKNQWIKNNENSRPHISIVCNFTKPTETKPSLLTFNEVTTLFHEFGHALHGMFANTTYPSLSGTNVFWDFVELPSQIFENWCYEKEALNLFAKHYETKEPIPMDLINKIKNSSNFLEGMQTLRQLSFGMLDMKWHAQNPSEIKNVKEFETTAFENTQLYPDVKENCMSTSFSHIFQGGYSSGYYSYKWAEVLDADAFDYFKENGIFNKEIAQKFKENILQKGGTEKPMKLYTNFRGKKPDTNALLKRAGLLK
scaffold00000006	Putative aminopeptidase YsdC	Cytoplasmic	MSKTKSILNKKSLSFLEKYLNNASPTGYESEGQKLWMDYLKPYVDTFITDSYGTAVGVINPDAKFKVVIEGHADEISWYVNYITPEGLIYVIRNGGSDHLIAPSKVVNIHTKKGIVKGVFGWPAIHTRLRDKEETPKLDNIFIDVGCKKKEEVEALGIHVGCVITYPDEFFILNKNNFVCRALDNRMGGFMIAEVARLLKENNIKLPFGLYITNSVQEEIGLRGAEMITQTIKPNIAIVTDVCHDTTTPMIDKKKEGETISGNGPVISYAPAVQNKLRDLIVDTAEAKKIPFQRMASSRSTGTDTDAFAYSNGGVPSALISLALRYMHTTVEMVHKDDVENVIKLIYETLLNIKEGETFSYFK
scaffold00000006	ATP-dependent zinc metalloprotease FtsH	Cytoplasmic membrane	MSQNNKTSSNKNIKPPKFNFYWVYGIIFALIIGYQFFSSGSLSTKNLSQNEFKTILKDNDIEKIVIVNRDIANIYIKNEALEKEKHKKNKSSLYTGNTPMYFYDFGDLQNFEKELKADKESYSLDFDTTNIEKTNFLEQIFIYLPFIFLIGLWIYFMKRMSGGGAGGGGQIFNIGKSKAKLFDQDQKVKTSFKDVAGLEGAKEEVQEIVDFLKSPDKYTTLGGKIPKGALLVGPPGTGKTLLAKAVAGEANVPFFSLSGSDFVEMFVGVGASRVRDLFKQAQQKAPSIIFIDEIDAVGRSRGKNNITGGNDERENTLNQLLTEMDGFGTDTNVIVLAATNRADVLDKALLRAGRFDRQIYVDLPDLKERAEIFKVHIKPIKLAKDVDLDFLSQQTPGFSGADIANLCNEAALIAARNGKKAVHHQDFLDAVDRIVGGLEKKNKIIAPKEKKTIAFHEAGHATASWMLEHAAPLVKVTIVPRGQSLGAAWYLPEERQIVHTDQMLDEMCATLAGRAAEKLIFNNISTGALNDLEKVTRQARAMVTIYGLNDKIGNITYYDSTGQADYNFTKPYSEETALIIDKEISEIIETQYQRAIQILKEHKDKLTTLAELLLEKEVIFKKDLEVIFGKRPFNKEEITADEIVDEDTNIDNSLETQE
scaffold00000007	Murein DD-endopeptidase MepM	Multiple localization	MKNIITLLTLILIFSCKNDKTDTNIASTIEPEIKYEYGYNLNNFKVIHDTIKPGENFSEILDRNHIDYPTVLEIVNKIRDTFNVRKIKSGVPYTILAKKDSTEKAQVFIYKSSKVNYTVIDFKDSIISAYNGRIPVKTVIKTASGVITNNLSEAMDEQGLSLYLAYEMSDIYAWTIDFFRLQKNDKFKLIYEQLYINDTIPVGIGEIKAAYFEHGGKPFYAFKYLADSTLNIPDYFDDKGDNLRRQFLKAPVKFSRISSRYNLRRRIAFYGNRIRPHKGTDFAAPVGTEIMSTANGTVVESRYKGGNGNYVKVRHNGTYSTQYLHMSKRKVKVGDVVKQGDVIGYIGMTGNTSGPHVCYRFWKNGKQVDPLRENLPTAEPMKKEIKPTYLKFIEPLKIKLDSIKYQKRKKEIIIPVEELNS
scaffold00000008	Putative zinc metalloprotease	Cytoplasmic membrane	MEILIKASQFILSLSFLIVLHELGHFIPAKIFKTRVEKFYLFFDYKFSLFKKKIGETVYGIGWIPLGGYVKIAGMIDESMDTEQLKQPAQPWEFRSKPAWQRLIIMLGGVTVNFILGILIYIMITFVWGINFVKPNDVKNGFAVNETFKEYGFKDGDKILKFNGEEPEDVTDINKYLFLRDINSLEVLHEDGTVETINIPENIGEIMWQNGIMEPFIPRVSPVIDTVVTNSPAEKAGLLKNDKIVAFNNKPISYWHEFTSSVVNSNDKEFTITLNRGNENKNITLKAGNDKKIGVAPNKENDLNIQHKQYTFLESITIGNSLAIWTLKDYITQFKYVFTKKGAKSIGGFIAIGNIFPPSWSWRAFWSITAFLSIMLGFMNLLPIPALDGGHVVFTLYEMVTGRKPNDKFLEYAQITGFIILIALLILANGNDIVKLFTK
scaffold00000008	Lipoprotein signal peptidase	Cytoplasmic membrane	MKKAVLIIILVLIIDQISKIYIKTNFLYGEEVVVFDWFRIHFIENNGMAWGAEFGGRTGKLFLTVFRLAAITGIGYWLYASVKKNAHTILIVAVSLIFAGAMGNIIDSVFYGVIFDSPLNSTATLFAEKPYGDLFHGKVVDMLYFPIWNGILPEWIPFYGGKPFTFFNAIFNIADSAISIGVALLILFNKKAFPKELH
scaffold00000008	putative zinc protease	Cytoplasmic	MKKNYFLSFLTLFLSISIFAQKVEFEEYDLDNGLHVILHQDNSAPVVTTSVMYHVGAKDENPERTGFAHFFEHLLFEGTENIERGEWFKIVSSNGGTNNANTTQDRTYYYEVFPSNNVELGLWMESERMLHPIINQIGVDTQNEVVKEEKRLRVDNSPYGQWTGEMFKSLFKKHPYRWTTIGSMDHLDAATLEEFQAFNKKFYIPNNAVLVVAGDIDPTSTKKMIEDYFGDIPKGETIERNVINEDPIEEELNVTYEDPNIQIPAVFTVYRTPAMTTRDARVLDMVSTILSDGKSSRLYKKLVDEKKKALQVAAFNYSLEDYGAYIVLSLPLGENTLDDLVNEIDEEIVKIQTELISEKELQKLRNKFENQFVNSNSSVEGIANSLATYYLLYDDINLINTEIDIYNSITREEIRDVAKKYLKPSQRLVLDYLPEKDKE
scaffold00000008	Hydrogenase 2 maturation protease	Unknown	MNIKERTPVAISSDSYFFEKDKSSSVLVMGVGNYLMGDEGIGVHVIQQMDKLNLPKNVDILDGGTGGFLLLSCFEAYATIIFVDATMDGKPEGTISLIRPKFASDFPSALSVHDVGLKDMIEAVYLMEKVPDIHLFTVSIKELTPMTIELNPKVKQAIPKLIEQILKLSEELQLKKS
scaffold00000010	ATP-dependent Clp protease adapter protein ClpS	Cytoplasmic	MSTKRKIQEEVEVLEQETEQHEIVLFNDDVNTFDFVIDSLIEVCEHTLEQAEQCTILVHYKGKCTVKTGEYNDLKPRCTALLTRGLSAEIV
scaffold00000012	Beta-barrel assembly-enhancing protease	Cytoplasmic	MSLTPKENNLPLSKFESMLKTNNVYFFDSVEFEEIIHYYIDSGKNALAKKAINLGLKQHPNSIMLKLLQAELLIFDNELDKASALLKDLQAIEPTNEEIYVQQASIYSKKDDHNNAINSLKLALSYTDDEADILSMIGMEYLFLDDFDKARLNFAKCLEVDFEDYSSLYNVIYCFDMQNQHEEAVEYLNNYIDTDPYSEVAWHQLGRQYFILDKFEEAYRAFDYAVLIDEYFVGAYLEKAKTLEQLNRFDEAIDNYKTTIELDDPTSFAFLRIGECYEKLNKLSLAIQYYQKAVHEDPLLDKGWIAITNLNIKQKKYRKALYNINKAIEIDEENTLYWRKYAEINLKLNFFEEVIKAFQRCLMLQDYDLTIWVGLSDVLCFIGDYEDALTNLLKAKAYFKDFAEIEYRLSALYFKLKNAEKGTEHLLEGLAIDFEYNSIVKELFPEVYQMNQVKDIISNFK
scaffold00000012	ATP-dependent Clp protease ATP-binding subunit ClpC	Cytoplasmic	MDENFSPKVKDVIAYSKEEALRLGHDFIGTEHLMLGMLRKGDGKAIEILNSLDINLDHLRKKIEGLSPINPTIETTTEKKSLHLTRQAEKALKTTFLEAKLYQSESVNTAHLLLCILRNENDPTTKLLHNFDVTYEDVKTIFKQLYFDEEINLPRAEDTSDDDFDSPKSNPFEQPKGGKVAPKKSRTPVLDNFGRDLTRLAEEGKLDPVVGRKKEIERVSQILSRRKKNNPMLIGEPGVGKSAIAEGLALRIIQRKVSRILFNKRIVSLDLASLVAGTKYRGQFEERMKALMNELEKNDEIILFIDEIHTIVGAGGATGSLDASNMLKPALARGEIQCIGATTLDEFRTNIEKDGALERRFQKVIVEPTSVEETIQILHNIKDKYEDHHNVDFTDQAIEACVKLTNRYMTDRFLPDKAIDAMDESGSRIHITNIIVPKEVLQLEAELEKIREDKTAAVNGQKYEEAARLRDDEKRVETLLQTEQQKWEEASKLHREIVTEDNVAEVVSMMTGIPVNRVAEAESHRLHDLPNLIKGKVIGQDEAVSKVVKAIQRNRVGLKDPNKPIGSFIFLGQTGVGKTQLAKILATELFDSEDALVRIDMSEYMEKFAISRLIGAPPGYVGYEEGGQLTEKIRRKPYAVVLLDEIEKAHPDVFNMLLQILDDGHITDSLGRKIDFRNTIIIMTSNIGSRQLKDFGTGVGFGTAAKTAQADDNAKKVIENALKKSFAPEFLNRIDDVIVFNALEREDIHSIIDIELNKLIKRIEDLGYNLTLTDNAKDYIADKGFDKQYGARPLKRAIQKYIEDALAEEIVNSKLSEGDSIFMDLDEDSNELTIKISKGKDKVE
scaffold00000012	Asp/Glu-specific dipeptidyl-peptidase	Unknown	MKYLKLYLLVAIAFISLNSIAQVAKEVDTKKIQGGMWIPSLLEGMNEQEMQLLGSKMTAKDIYDVNNSSLKDAIAHFGGGCTSEIISPNGLLLTNHHCGYGAIQSHSSVDHDYLKDGFWAKSYAEELPNEHLSATFIKRIDDVTTEVFEGVTDEMDEVSKSKLIDQNINKVTKAAQKEEWQEANVKSFYKGNQYLLFVTETFKDVRLVGAPPSSIGKFGADTDNWMWPRHTGDFSMFRIYADANNKPTAYSKDNVPYKPNHYLPISLDGVEERDFTLVFGFPGRTNEYLPAVGVDQIVNVLNPAKIEVRENALKIVDSFMRKDADIKIKYASKFASIANYWKKWIGEDQGIKQTNAIEKKKELEKEFTKIVEEKDLVGYSTLLSDFEKLYKEIESVSLARDYWIEIAYRNVELLSVTFNAFQLEQAYLKGSEQAFEGRRSYVLESLDDKFKNYSVLVDKPVFEKLVSLYAEKAPKEYLPQNMKDVNFTALTNDIYSSTKLTSLEGAKELLSGSAEEVIQKLNNDKAYVFGKELHEIFYNNIEPKYQELNLQLAAVQKQYMKALMEVFPNKRFFPDANSTLRVNYGMVQGYEPKDGVYYTTQTFLKGVMEKYVPGDYEFDVPQKLQDLYKAKDFGQYGENGKMPVNFLSTNHMTGGNSGSPVVDGEGNLIGLAFDTTWEGTMSDLYFDADIVRSIMVDLRYVLFIIDKYAGATNLIDEMKLVHPKK
scaffold00000012	Asp/Glu-specific dipeptidyl-peptidase	Cytoplasmic	MRYIKLYVLLGLLLISCKTVQETATNTIRTPKQQIVDTREIQGGMWIPSLLEGMNEQEMQLLGSKMTAKDIYDVNNSSLKDAIVHFNGGCTSEIISPNGLLLTNHHCGYGAIQSHSSVENDYLKDGFWAMSYEEELANPSMSVTFIKRIDDVTSQVFEGVTDDMDEVSKSKLIDQNINKVAKATQKEEWQDANVKSFYKGNQYLLFVTETFNDVRLVGAPPSSIGKFGADTDNWMWPRHTGDFSMFRIYADANNKPAAYSKDNVPYKPNHYLPISLDGVEEGDFTLVFGFPGRTNEYLPAVGVDQIVNVLNPAKIEVREEALKIVDSYMRKDPEIKIKYASKYASIANYWKKWIGENQGIEKSNAIEKKKELESEFSKIVEEKDLAGYKTLLSDFEKLYKEIESVSLARDYWIEVAYRNVELLAITFRGFQLEQAYLRGGEPAFENAKQSILGRLEGMYKNYSAVVDKPVFEKLVGLYAAKAPKEYVPQNMQGVDFSKLTDEIYATSKLTSLEGAKEVLSGSAEEVIKKLNEDKAYVFGKELHTVFYNKIEPKFQELNLQLEAVQKQYMKGLMEVFPTKRFFPDANSTLRVTYGQVRGYEPRDGMYYGTTTYLKGVMEKYVPGDYEFDVPQKLIDLYNAKDYGQYAENGKMPVCFIGTNHTTGGNSGSPAIDAYGNLIGLNFDRVWEGTMSDMNYDPDICRNIMVDVRYVLFIIDKYAGASNLINEMTLVHPKK
scaffold00000013	ATP-dependent zinc metalloprotease FtsH	Cytoplasmic membrane	MMNPSNLLIFKSLSGHSPDKTKRKNDDVALNPADLTAKSWKVGDAVILTAVAHATGSLVADDSVPSGSISFGPLLQASCGVQEGEVVELKLAEVTSAKRIVFTIAGRVQPTGNNRRNGNHSILKPLSRISEIANQLGINNGDKTEFSHLIKSLAINRVFVVGSLLDYEGTRLRVIETDSEGVVLITQDTKVDIIDRMERRASYQDVGGLSNELARIREMVELPLKNPELFEQLGVDAPRGLLLYGPPGCGKTLIARTVAQQTDAFFLLVNAPEIIQKHYGESEEMLRNVFEEAQEHETAILFIDEIDTIAPNRETVLGEVEKRVVGQLLALMDGVSSRGKIVVMAATNLPNNVDPALRRPGRFDREIAITPPNKAGRLEILKIHSRFMPLAANADLERIAAITHGFFGADLAALCREAGMICVRDRSITEADASLFVRMEHFQEALANFHLSSMREMATDVPETHWEDIGGLTEQKRLLKQSIEWPLIYGDRFHQAGAHIPSGILLTGDSGTGKTLLGQAVGTTTEVNFIVARGPELLSKWVGESERGIREVFRRARQSAPSIIFFDEIDTIVPTRGQSTGDGQISDRMVGQFLLEFDAISNGEAGVVVLAATNRPDLIDPALLRPGRFDLVLDLPAPDRESRLSILQVHCQQVPLGTDVDLPTLADASEGLNGAHLAAMCQQAKMHAIADSVEAQPNTQAKVQFQVKGVHFEKALSNIMKKIYPVHQAT
scaffold00000014	Rhomboid protease GlpG	Cytoplasmic membrane	MGRITEAVKHLIILNVLFFIAPQLIQGFDLQSLFALYFPKNPNFGFWQFLTHMFMHGGFAHILFNMYGLWAFGTPLEQMWGRNKFLFFYLSAGLGAGIIYTLVNYYQFNSVYDQLISIGLSASDIQNILESGNYNTQILEHISESDLSQLYATYHTPAVGASGAIYGILVAFGMAFPNAKLALIFFPVPISAKYFIPLIILSDLFFGITKYSVGNVAHFAHVGGAIIGFIIAWYWKKNQFNRWN
scaffold00000014	Prolyl tripeptidyl peptidase	Unknown	MKKIVLYLLFFVSLIGYSQQKELTIDDAVMGYYKGLYPASLQNLQWVKNSTNYAYLKDSNLIFTDAKTNKEVHKIALTQLQTVYPELKRFPRIMEISTTDITFRNSNSIEIFNYTANTKNNAIPFEKEAENVDYNSKSKAVAYTIDTNLYVATTSNPKIEVTNNEDKNIVSGQAIHRSEFGITKGTFWSPEGNYLAFYQKDESNVTNYPLVDITTYPASLKNIKYPMAGQGSEKAKIGIFNLKNQTTTYLNIDTSDEHYLTNLSWTPDEKYVLVAEINRGQNHVWYNRYSVETGEKVNTLFEETNDKWTEPEHDAVFLPNSTTDFLWFSERNGFMNLYHYTTDGKLVKQLTKFNWVVNSILGFDEKGKNVFISGTGNDPRESHTFKINLKSGKYKKITNINGTHTSQLSSNGKFLIDSYNSVTIPEITEIIDTEKGKSSFVFSAEDPLKEYKMGVTEFVTLKGNDGTDLYGKITKPADFDSTKKYPVLVYVYGGPHAQLVTNSWLAGSSLWMPAFATLENYIIFTLDNRGSANRGFAFESIVHRKLGDAEIEDQLTGIEYLKSLPYVDSTRIAVNGWSFGGFMTTSLMLRNPGVFTTAVAGGPVTDWKYYEVMYGERYMDTPQENPEGYKKARVHNYIKNLDGKLLLIHGSVDPVVVPQHSMTLLKEAVDNKVQIDFFTYPMHEHNVRGIDRIHLVKKMLDYIVENNK
scaffold00000014	D-alanyl-D-alanine dipeptidase	Cytoplasmic	MKLKIVFSIFSLVWLSAKAQLPYGFVYVDDEIPSIKVELRYFSTNNFTGKVVDGYTDDVVILTKQATKALKKIQKQLLEQNLSLKIFDAYRPQRAVNAFWKWAKNVNDTLMKQEYYPNVAKKNLFKEEYIATRSRHSSGSTIDVTIVDLITNKELDMGTPYDYFGPESWVSYEGITKQQNENRMFLQTIMNKNGFRSYPKEWWHFTLRGEPFRNIYFDFIIE
scaffold00000014	Beta-barrel assembly-enhancing protease	Unknown	MKKIISLVVVLLFLVSCSTVPITGRQRFNMVSDAEVLPTSFAQYEGFLKENKLSSDAKMTKEVQDVGLRISKAVDQFMRANNMVAEANSYRWEFNLIEDETVNAWCMPGGKVVFYTGILPICQNTDGIAAVMGHEVAHAFAKHGQERMSSSYLQQIGGAVVAAGTANKTAQSKELWNMAYGIGSQLGMLSYSRTHETEADKLGMVFMIMAGYKPEEAVNVWIRMSQRADASQAPPEFLSTHPSNQTRIKDLKDYLPTAKALAKKYSMQ
scaffold00000015	Methionine aminopeptidase 1	Cytoplasmic	MIKIKTREEIELMRESALIVSKTLGMLAKEVKPGVTTLYLDKLAEEFIRSHGAYPSFLGLYDFPNSLCMSPNAQVVHGIPNDKPLEDGDIISIDCGAYKNGFHGDHAYTFEVGNVTEDVKKLLQVTKESLYIGIREFKAGNRVGDVGSAIQNYCEKHNYGVVRELVGHGVGSEMHEDPEMPNYGRRGRGKKFIEGMVVAIEPMINLGTHRITQLKDGWTILTKDGKPSAHFEHDVAIVNGKPELLSTFKYIYEALGIDSNEEDEFRENL
scaffold00000015	Beta-barrel assembly-enhancing protease	Cytoplasmic	MRKRNTKINLLIGVAIVLFTLFKYYSNSEVNEYTGKKQHISMTSDEEIAIGLQSAPEMAQQHGGLYPDQNYQKFVDQVGQKLVNSSVANQTPYKYDFHLLRDPETINAFALPGGQIFITYALFSRLENEDQLAGVLGHEIGHVVGRHSAERMAKQGLTQGILSGVAVGFDPSTAAGAAAIANVINMSYGRDDELESDELGVRFMIDAGYNPIELIGVMEILKEAAGPNRTPERMSTHPDPENRIEKIKEAIEKYQK
scaffold00000016	ATP-dependent Clp protease ATP-binding subunit ClpX	Cytoplasmic	MAKDEVLECSFCGRKKPETDLLIAGLDAHICDKCIEQAHGIVMEEISQHKSSALTSELIVKKPKEIKEFIDLYMIGQDQAKRVISVAVYNHYKRLLQPASKEKEDVEIEKSNIVLVGETGTGKTLIARTIARMLNVPFCIVDATVLTEAGYVGEDVETILTRLLQAADYDVKKAERGIVFIDEIDKIARKGDNPSITRDVSGEGVQQALLKLLEGSVVNVPPKGGRKHPDQKFIEVDTKNILFIAGGAFSGIDKIIEKRLNRQAIGYSASIKKDKIDKGNMLQYIIPKDLKEFGLIPEIIGRLPVLTHMNPLDAYTLRAILTEPKNSIIKQYQKLFKMDGIDFTINETALLYIVDKAVEYKLGARGLRSLCEAILTDAMFEMPGSDEKEIKVTKKYAEDKINKSTLKKLKAAS
scaffold00000016	ATP-dependent Clp protease proteolytic subunit	Cytoplasmic	MDYGKEFKKFATKHQGISSMHYDTLVSSVTPYIIEERQLNVAQMDVFSRLMMDRIIFLGTAIDEYVANIIQAQLLFLESVDSSKDISIYINSPGGSVYAGLGIYDTMQFIKPDVATICTGMAASMGAVLMCAGTKGKRSALPHSRVMIHQPLGGAQGQASDIEITAREILKLKEELYQIISKHSGQTLEKVHADSDRDYWMKAEEAKTYGMIDEVLIRK
scaffold00000016	Aminopeptidase N	Cytoplasmic	MKLPYKFYILLFLFNISLKAQNYQQNLSTIDIEHYKLAIEVNDSTNSINAKMAISLKFKKNVTAFNLDFVQKDSTGKGMTIEYILQNNDTVPFIHSNNTIKITTKKPNLTDVFTYTIKYNGVPKDGLIISENIYGDRTFFGDNWPNRAHNWFPCIDHPSDKATIEYIIKAPDHYQAIANGYQVEETNLTDNLKEYHWVSTVPLPTKVMVIGIARFAVQNIGETHNIPVSTWVYPQTKEQGFYDYATAKDILDFFIENIGEYPYEKLANVQSKTRFGGMENAGNIFYFEQSVTGERKHNDLIAHEIAHQWFGDSATEINWPHLWLSEGFATYLTDLYILKTEGETAFKERMQSERTTVLNFYKKQQTPVVDTQTTNYMRLLNANSYQKGAWVLHMLKNKLGDEIFWKGIRKYYETYKFKNASTNNFKNCIAEVSGKNLDTFFNQWLYKSGHPIIKTSWISSNNKLKIIIDQTQETTFQFPLEIELFYTDGTSEIKTIEVVEKSYPYEIDVKGEVKALNFDPNTKLLFELI
scaffold00000020	Neutral endopeptidase	Multiple localization	MKIPKKIVLYSSIAVLAITVSCKKDKPVEEEKIPGIIVENMDTTVSPTDDFFRYVNGSWLDKTEIPADRTSWGSFNELRKKTDSDVLTILNEAITEDKFPKLKDAEGNLTIESDQKKAVNFYETIMDTVARNKQGIEPVKPFLNKIDAITNLDDLQKLLIEMSPYGGVGYFNFAVFNDLKDSKMNAGYIAPAGLGLSRDYYVDQDDDTKEKRQKYIAHIARMLQYFGDSEEVAKANADKIFQYEYNLAEPRLTKEESRDTRKLYNPKTIGELSEITPSINWENYFEGIGVTDIDKVIVMQPQYMEAVEKILTSSSIEDVKLYLRWTAIDRAAGKLSDEIEIANWEFYGKELTGAKQQRPRDERALSSINGVIGEALGKLYVDKKFPPEAKAKAEEMIKNVMLGFEKRINALDWMSAETKIKALEKLHKMTVKIAYPDKWKDYSALEVKSVEDGGSYFQNSLNATKWNFKKDIDKLGKPVDRTEWGMAPQIVNAYFNPVNNEIVFPAAILQPPFYNYTADEAVNYGGIGAVIGHEISHSFDDQGSRFDAEGNLSNWWTDEDSEKFAVLGKKLADQYSAVEALEGVHLNGEFTLGENIGDLGGVNAAYEGLQIFFEQNGKPEDIDGFTAEQRFFMSWGTIWRTKMRDDAMRNLIKTNPHAPGMYRAYMPLKNVDAFYTAFNIAEGDKMYLNPDDRVKIW
scaffold00000021	Tail-specific protease	Cytoplasmic membrane	MIRKFKFVLPILFVLGLITSFHSVAHTETDPKDKVLLTILKYVLTQGHYQPKEIDDAFSEKVYTKFIESIDPSKRYFLQSDIDEFSIYKDLIDDQINNEDLTFFFFVYERLKLRTEESKAYYKEILAHKFDFDLNDTLNVDYENTAYAKNKNELLKTWNKQLKFNTLSRLYDKLNDEEDKKKEDSTYEKKSFKVLEKESREATLTSMNDLYERIDELTYSDWFSTFINCISEEFDPHTTYFDPSVKKRFDISMAGKLEGIGARLQKKNDYTKVVELISGGPAWKAGELEVGDLILKVAQGDEEPLDIVGMRLDDAIEYIKGKKGTEVKLTIKKVDGTIKVISIIRDVVELEETFVKSSVVKKDGKTFGVINLPKFYIDFDEKNYRNSTTDMALEIERLKKENVEGLVIDLRDNGGGSLQTAIEISGLFINKGPIVQVKYRDSEPSIKKDKDPKIQWDGPLVILVNELSASASEIFAAAMQDYKRAVIIGGKQTYGKGTVQTVYDLNRHHNLNEDIGALKMTIQKFYRINGGSTQLEGVKSDIMLPDRFSYMPIGERDLENPLEFDKVPEATYTLWNNYENFDTVINDSKKRIANNEYFKLIDTNAKWLKESQDDTSIYLNFEAYKKDLESHQKESLKFKSINEYTTNLTFSSPLYEIPLLNEDKDLAEKREAWHKNLKKDIYIEEALNVVSQLKIKPEYHLVKN
scaffold00000021	Prolyl tripeptidyl peptidase	Unknown	MYKILIFFIAITSIATAQNKDITLDEIWNGTFRTERMNSLNSMNGDYYTLLNFNNYTRSTSIDKYSYETLEKVETIVDSKDLNELKYFESYTFNDNETKLILGVDSEPIYRHSSLGVFYIYDIASKSLKLIDSNKIQEPTFSPDSKKVAYAKNNNLFIKNLETNEVIQVTFDGKKNNIINGICDWVYEEEFAFVKAFEWSKDSKNLAFLRFDESEVPTYSMDIVGTGLYPTQQVFKYPKAGEKNAEVTLHIFNIDTAKTSKIDVGNYEYIPRIKWTNDANIVCVTTLNRHQNNLKLYFVNASNSSSKIILNEIDKAYIDINDNLTFLADNSFLWTSEKDGYNHIYHYTKEGVLKTQITKGNWEVTDFYGVNENTNTLYYQSVEDGSINRTIYSINLNGKDKKRLTNESGTNDASFSKNFNYFINTFSDANTPPIYTLYNGEGLQLKEILNNNQLLQQLANYKLSKKEFFTLKTPNGGFNAWILKPANFDANKKYPLFMTQYSGPGSQSVSNSWNSYNDYWYQMLAQQGYIIACVDGRGTGFKGADFKKITYKELGKYEVIDQIEVAQELAKQPYIDKNEIGIWGWSYGGFMATNCLLKGSEVFKMAIAVAPVTSWRFYDSIYTERYMQTPQENPSGYDNNSPLSYAGLLEGKFLLIHGSGDDNVHLQNTLRLKNAFIEANKQFDSEIYPDRTHGIYRGKNTRLHLYNKMTTFIKENLSEKENNLKQIKS
scaffold00000024	Xaa-Pro aminopeptidase	Cytoplasmic	MKFKSILTLLFCFLVMVMYPQNQNLPEDYLNKQFHKERREQLRKILPENSVAVFFANPVRNRANDVDFVYHQDPNFYYLTGYKEPHSMLLIFKDNQTVGDNTFNEVLFVQERNEYAEMWTGKRLGVEGAQDNLGFKVAYNGKDFKSYDIDFSKFDKILFENFQNDVRDTRSEADLFDLIKAFKEKVSFDLVDLTNPANDKIYNKTEKRIDNKTLTTLMGSLREIKTKEELVLLKKAVEISAIGQLEIMKAMHPGMSEFEVQGVHEFVYKKYGAEYEGYPSIVGAGNNGCILHYIENTKPEIGNKNLILMDLGAEYHGYTADVTRTIPANGKFTTEQKLIYDLVYKAQEAGIAEAKIGSTVQKSHAVTRDIINEGLAKLGIIASKDTKHNYYPHGSSHHIGLDVHDLSNYGPFKENMVITVEPGIYIPEGSPCDIKWWGIGIRIEDDILITKDGPVILSVMAPRKSEEIEEAMKLTSVLDNFNLPKLD
scaffold00000050	D-aminopeptidase	Cytoplasmic membrane	MKKTILTTVLILTLSQIGLAQTNFDKIKLDNYFNALEQNNKFMGSVAVSKNGEIIYTKTIGLADVENNVKSTESSKYRIGSISKSFTTVLILKAVEERKIDLNQTIDKWFPTISNAKKITVKHLLSHRSGIHNFTNDKDYLTWNTQSKTENEMVEIIAKGGSDFNPDSKAEYSNSNFVLLTYILEKTFTKSYSDLLQEFIVKPIGLTNTYVFGKINPNNNECKSYRFAGSWKVESETNFTIPLGAGAIISTPTDLTKFADALFGGKLLAHESLEIMKTIKDGYGIGLFQIPFYKSLGYGHTGGIDGFSSVYSHFADDKISYALISNGTNFNNNDISIAVLSAVYDRPYEIPEFTTFNLTSEDLDKYLGVYASKQVALKITITKDGNTLIAQGTGQPAFPLEATDNDKFKFDQAGAKFEFNPTEKTMILFQGGGQINFTKEEK

### Sheet: Plnct-SY6
List of peptidases identified in the genome sequence of 'Ca Atrisphera sulfidophila' Plnct-SY6
Gene Location	Predicted function	PSORTb localization	Sequence
scaffold00000001	Methionine aminopeptidase 1	Cytoplasmic	MAISIRSDNEIELMRDAGRIVGQVHDEIKKILKPGITTQFLSDLSDKIIQDNGAIALFRGVPNPPYPDFPSSICVSINEQVVHGIPSKRQLKDGDIISVDCGTKLKGYCGDAARTFLVGNVSDETKRLVEVTEQTLLIAVSAIKPGVYWSEIAKAMQAHAEKAGFAVVREYVGHGIGRKMHEDPKIPNYVDRHVLRNDFMLRKGMVLAIEPMVNLGSEKVRTLKDGWTVVTLDGKPSAHWEHTIAVTEKGSEILTLQ
scaffold00000004	Peptidoglycan D,D-transpeptidase MrdA	Multiple localization	MFERRLKILIVIFLLAIAGLVTRLYRLGVLGQEYYQNLIQESLETQGKWLDTVRGTIYDRNGRVLAEDIPVFNVCIHYKLALLYDPRFRRLVDLQFLTENPGQEHSLEDNWQNLYGKGLARAQNCLVAIAEKCGIDKTEIDNNKIPRINASIYKIRLDQARRSWFRERELSYVPVSDKDYDPDVNYVALLEADFQLKYPDELKRLEKIYATDIYEMYQPYSICEVGVDVATEIDDMFSGMVVDLEEKDVWPFGKDSQFPIEVTYDKTRVYPYRDAACHLIGQVGRYNEFSCLLVGHNEVNVDYSRYAQPDQDQLGDYHLNDRMGFWGFELACDKRLRGWRGWIKRDIEGKVVTDVPIRPGDDVQVTIDIDLQKRIARVFNGANPLGKVYKGAAVLIDVNTGQVLAAVSVPTFDLQNYFKDYDQQEINANADKKYYNRAFSYQADFYQPGSTAKVTHLLGALENGYISPGQTYDCYRDNIDWLADGSVLTGVARQVHNHGYVGPEDAIRVSCNFYFAKVANKVGYDKMISWLDKAGFGREILSWPDYTDADCVQKAFKEFKGYLRSLNSRRGVTDEEIRAMGIGLNPFAASILQVANSMATVGRDGVYLEPTLIIDKDQVKQKARRIASVANTRIVQNGMAGVIYEGGTGKNLRNLVNWDPDVLKIYAKTGSTDFSVFSSYAKAVDGRCLALAIVVESSVDGAVAAGPLSIAIYKQVAESEFNYLPKPQE
scaffold00000005	ATP-dependent Clp protease proteolytic subunit	Cytoplasmic	MSGLIPMVVETTGRGERAYDIYSRLLKDRVIFLGGPVTDDSANLIIAQMLFLSNEDSKSDIHFYVNSPGGSVSAGLAIYDTMRFLRCDVCTYCMGMAASMGAVLLLSGTAGKRYMLPNSTVMIHQPLIGGHITGPATDLQIEAEEMLRVRDRLYKIIGEHTGKSFEQVLEDCDRNNWMDATEAVEYGIVDKVLDKMPAKEE
scaffold00000005	ATP-dependent Clp protease proteolytic subunit	Cytoplasmic	MNLETPQMYISPRMGPSGYQRTREMGLNEMLLENRCIFLDMPLDPSYLTSLGTIASVIIKSLLYLDNMKRGSDIHLYVNCPGGSVDDTMAIYDTMQFIHSDICTYCIGRAASGGAIILAAGTKGKRFALPHSKVMLHQPWGGVSGQASDIQIQAEEIIKTKKMINQILVNHTGQPLEKIEREIERDRYMDAQEALDYGVVDEILAHEETDKK
scaffold00000006	Aminopeptidase 2	Cytoplasmic	MDPRLQKLAKVLVNYSAAVKPGDLVMIQGATITEPLIIELYRETLRAGGNPVVRVSTDALTEILIKEGTKEQLEYLNPLSMYEIENIDVRISLWGQENTRHLSNTDPKCHAILSASRRPFVKRFFERAATNEFRWTGSMYPTNSSAQDAGMSLGEYQDFVFTAGLLHLDDPIAAWKQIAVKQDQAVELLTGYKTLHLETANGTDLTMNLEGRKWISSCGNENFPDGEIFTCPVEDSVEGIINFSFPAIHMGHECSGVKLRFEKGKVVEASAETGQDFLISMLDQDEGARRVGEFAIGTNYAIREFTKNTLFDEKIGGTVHLAVGASLRKAGGVNDSGLHWDMVCDLRPGGRITLDDKTVYENGKFTEIQF
scaffold00000007	putative CtpA-like serine protease	Cytoplasmic membrane	MQRNNFYFFVLLLAIILTTLNYMLYRTTISRAEDYSSIMRVSELIEQNYVSPLDKEKMVTDAINGIITQNLDKYSCFFSAKQIEQYDKNINNEYKGIGVQISVINNELTVIMPFKNSPAMAAGVLPGDVILEIDGESSLGWNTSKAAEKLSGPGSIEVVMKIRHPDNSEEVVKIQREKIHAPTIQGWKSDENDWQYMLDENEKIGYIQISQFVDGTTQDFLKEYNKLATEGMKALIMDLRSNPGGSLTEACSLVDKFLPGGTIITTRGRAIDQAHHASVEGTLPDIPLVILANSESASASEIVAGALQDHKRATVVGLRTYGKGLIQSVYELPDANLTTLAGVLKITTAYYYLPNGRCVQRIEGSDTWGVEPDVEVDIASDNVISLIALRAKLLGFPFEKMIKAFDNPELKVMTETDDFENIKKYDDQLNEALKQCQILLAKEQPVKTAA
scaffold00000007	ATP-dependent Clp protease ATP-binding subunit ClpX	Cytoplasmic	MTQGNNNGKGGSKRRSHNCSFCGKSDSESGPIIEGPDNTNICAGCVELCDSIIEQEKRKIKTSSPMFSTIPSPRSIKEMLDDYVIGQEKAKKRLSVAVHNHYKRLTLKDGKSGDVEIDKSNVLMIGPTGCGKTLLAKTLARFIDVPFAISDATTLTEAGYVGEDVENILLRLLQAADYDIELAQRGIIYIDEVDKIGKTNQNVSITRDVSGEGVQQSLLKLLEGTIANIPPQGGRKHPEQQYIQMDTSQILFICGGTFSGLADIIKKRLGRQKIGFGAEQIQQEAEKEKDNVLDKVTPEDLVHFGMIPELLGRLPVMTALAPLDEEALIRIITEPKNALIKQYQKFFALEDCELEFTEKALIAIAKKALIRDTGARAIRGVMEEIMIDIMYELPDQKSQEKYIIDEKIVEGESELFKSPPKRKKAKKEPA
scaffold00000010	Putative aminopeptidase YsdC	Cytoplasmic	MNNKSKAFLEKFLNTPSPSGFEAQASQMFREYLKPYADKINRDVHGNSAAILNPEKKLKVLIEGHIDEIGMMIKYIDDKGFASVGSVGGMDSRIMLAQRVKVITRSGIVKGVIGKKPIHLMDADEVKDEVKFEDLWLDIGAKDKKDALKLIAVGDAIVVDADFQMLQNGMFTARGCDDKLGVFVAAEVFKTLAKKKLDFCLIAAATVQEEIGTRGAITAAYSINPDVAISFEVGHSSDYPTMTPQKHRDIKINAGPILHKGCNINPVLGQGLVDTAIANKIDYQLRAEPGATPTNARAIQLSRGGVATALIRIPNRYMHSPVEICSFDDIEACIDLTVKYLSKLQADTDFCPGTDCTDMEIAD
scaffold00000010	Putative aminopeptidase YsdC	Cytoplasmic	MNKNREKFLQEILNAPSPSGFEQPAAEVFRKRVKGFADVVERDVHGNSYAILNPKAKFKFMLAGHIDEIGLMVNYIDENGYLYVGQIGGMDPALLVGQRVKILTAKGDVLGVVGRKAIHLMTAEERTKGVKMDNIWIDIGAADKKEAEKIIAIGDPMVIDVECRRLGTDKIIARGCDDKAGAFIVAEVIRELSKKKLNVSVIGVATVQEEVGLRGAITSSYNVNPDAGIAIDVGFTSDHPEVDKKLIGDIKVGAGPILHRGPNINPVLEAGLFKTAKTNKIPYQVSAEPRATGTDANAIQLSRGGAAAGLISMPNRYMHTPVEVVSLTDLENVIKLIVAYIEKLPAKKDYRP
scaffold00000011	Beta-barrel assembly-enhancing protease	Unknown	MIKKAVFTLILFLLVLPGCHRSAKDKRKLAVELYVNAMVSRSGKLDDQAIADLKNSVKVDPEFTLAHSMMGQIYKDSGQYELAATSYEKACALNRWSFTNHFSLGEVYFTLEKFEDAKNKFGRAVLIKPEHVQANFNLGACYYETDDFANALKYYSRAADLDPQNDLILSLMGDMQGLLENPEAALASYRKSLDINPDQPKIMINMAKIYLSTGRYDPANLLLKKAIELDNKDPYPHFCLGYIALQKDQPEKAWENYQEALNLDGDNFQALNGAAVSNIFMHYKDPKNLSKIKAAVNYWQRSLAINPDQNDIKDKLAKYQKILDDAPVE
scaffold00000011	Beta-barrel assembly-enhancing protease	Cytoplasmic	MSYMLELLGRGLDSTLMSLVLPYAVPLSADQVEMLEESLVNDPGHIANCLRLAIHYAQAGVSEKAENLFHRLLKQHPDHLDAHLAWAAMHDSAGDVDKAMHRLEQINEKQQYDSRVMFSVGYCHERKGQIDQSLECYAKGLSGKPYMRNIRERIAAIELYRGNYSKTIEQLHTLLRDHPEDVWLYLVLGQLLLQTEQYEEAINVFEKSLMIEPDNFDSHDDKIDQLAHDGQLSQAIELLMKRINDERGNFPDSYIRLGDLYSQMSDDQAAVQHYQHAMEIHPGNLEATVKLGTQHMRMQRFVEAAAMFSSAVEINDRVIAAYVGLGVAQQRAGMTKLAEDTFDLASALEPNTNLLAAEMNRLQMKVTVAQNQNYGYEGDIMDTPQNEKEFEDLLSIQIARHKRALQRNPRQADTHYYYAILLKGKGDVQEAAMHLVKALEINPAFQKAGIKLGLALRDMGQKDKALEQFRQSMAVDAEHCELHYKLGLMYCDRIQFALAVEHFQDNASDDPQADIHSNLTLALQNMALVDRAAASWRAICELEPQSTMAFQAQRAICTVKPYMI
scaffold00000013	ATP-dependent protease ATPase subunit HslU	Cytoplasmic	MEKQQHLTPTEVVFELDKYIIGQDDAKRAVAIAIRNRWRRQQLSADMRNEVAPKNIIMAGPTGVGKTEIARRLAGLVGAPFIKIEATKFTEIGYVGRDVESMVRDLVARSGQLVRDEMAAEHSRVAMDHSEQRILDILLPSPIPNPNATEEERAETIERHNRTLEKLRGKLQNGSMEDKEIEIAVQEKGASVGILSNVGMDQMGPEMEGIFDKLMPSRTKLRRLKIGDARNIIYQQELDKLIDQDKMAELAIERAEQSGIIFLDEIDKLCPGDSISGGDVSREGVQRDLLPLVEGCSVNTRQGMIKTDHILFIAAGAFSKNKPSDMMPELQGRFPIRVKLKDLNEEEFCRILTEPKNSLTSQQVALLKTEGVNIKFTDEGVKAMAKKAFEMNTEQQNIGARRLYAVMEKVLEQVSFDAPDKADKKYVIDADFVEKHLSNVSEDEDLNVFGFASAIKDKK
scaffold00000015	Cytosol aminopeptidase	Cytoplasmic	MATKLKKITVSAQCVAPEQNKSDLLVISFFKDSKTLPNCYKAIDKVAGGQISTMIELGDFKASLNETTTLYTAKAPFARVMLVGLGDPDALTLNNLRLAAGTAVRVASKLNTAKVTMAIHAIADDVDAEHVGQAITEGVNIGRYDYQDFLTKDKVDTTTMKVIIADTKEANVKAIRKGIKVGAALADGQLQARILGNTHGGEINPGTLAAAAGKLARANGLQCKVFNDKQLKDMKMNGILAVGQGSANKSRLIMLTHKGRKAAGTDIVLVGKAVTFDSGGLSLKPSAGMETMKHDKCGGCSVIGAIIAAAQLGIKKNIVALIPSAENMPDGNSYRPGDVFTSYSGKTVEVLNTDAEGRLILCDALTYGAQMKPAAMIDMATLTGAAVVALGTHYAALLGNDQELVDAIKQGAKVAGEPMWQLPCDEGYLEQMKSRIADLKNTGGRQGGTCSAAAFLGEFVGDTKWAHIDIAAVADTDKEQPYRTHGATGYAVRAVVEYLRSL
scaffold00000017	Pyrrolidone-carboxylate peptidase	Cytoplasmic	MTKRVKLLITGFEPFRHHKINTSWQAANHIGQLFDDVVAVELPVEYVAAHDKLIESLEKYKPDSCLCMGLAEGTEFRLEKMARKPKELSQFAGEEKHFSTWPLEAMGEVLTGLKSNWRYSEDCGQYVCESTLWTLLQYKFEKENLEHATFLHVPSVSDEYSIQRINDNVQAIVKQYLKI
scaffold00000017	ATP-dependent Clp protease ATP-binding subunit ClpC1	Cytoplasmic	MFERYTQNARSVMDHARQEAQKLKHDHVGTEHVLLGLAEVKSGVAYDILIHRDICLKTVKAEIVKLVQNGTGHEDTDWEKLPRTKHCQNMVDDAVKEARELKHNHIGTEHLLLGLLHENEGTGAQVIRNMGLKLDQVRIDVLHFLGKA
scaffold00000019	Beta-barrel assembly-enhancing protease	Cytoplasmic	MFKDSLYSDDWSDSERHIEQARDYYEVGRWPDALRELEAAIDINPTNADWRFNMGLTLDTLGRYHDAVDAFEQAAELNPSDPEILNCLGVDYTRLGRYDQALTTFEKLEALDQDFEPGYCNRIITYTEMGCHEEAESMFYMARQLKEHCPLCYYNIGNSLFARSQYEKAIWCWKQTYELDSNHPQIEYRIAQAYWAMGKHQQAYEYFISELRRNPGDIDVLLDSGILMLEMNDLEGAKEKLRRILELYPRHAQAHHYMGEIYLDAGRYQQAIEEFYFAIEYNPKLNGPHYRLGQCFLRLGQKANAHEHLIAEYRLAPMQIEVQMELGCMLSEAGAFNQAVDMLLTVIDARPDDIEGFYNLSLCYYKNGKIDAGIEMSLQVLQLLPNHAETLHNLAYAYCQKKNYSKAYMYGQLAQQFDPDEPKVKQLMRTLRLRRTIQKVKQPLKIFQKN
scaffold00000021	Periplasmic serine endoprotease DegP	Multiple localization	MKYSKKIVPLSLIVVILVANLAIANGIDNLQESSKAFSKIAQKAIPAVVFIQVEKTIESASAQSPFGNSPRDFFGNDLFDHFFRDQTPRQPRSQKYKQQGQGSGFIISSDGYIMTNHHVVGDADEITVRLNDSREFKAKVIGSDEKSDVALIKIDAKNLPTIELGDSDKIDIGEWVFAIGNPFGLSETITFGIISAKGRSNVNIADYEDFIQTDAAINPGNSGGPLINLDGQVIGLNTAIFSRSGGYMGIGFAIPVNMAKYVKDQLIKTGTVNRGQLGVLIGPVEQELADYFNLDKSKGAVITEVVKDSPADKAKLKAGDIILKYNEKEVTDPGQLKNLVGMTPPGQKATITIFRDGKQQKITVKIEKIDESVIASKTSDIARQLGLTVQDINEDTFGTDNTQGVLVTMVQTDSPAAQAGIQPGNVIASVNQKDIDSVKEFNKAIAESKKTKKALLLIKDKNFSRFVVLPVK
scaffold00000030	D-alanyl-D-alanine carboxypeptidase	Periplasmic	MQNKRFTIRLIVALIAFSPLIATADSLADKIDGLISTKNRSRTLYTIHFRDIASDQTIYKFNADRPQKPASNMKIITTAVALDTLGPDFQYDTLYGIAGDDLAVIASGDPLIGDPVLAEQRGQDIFQVFDVLAAKLKENNIDFIKGNLIIDDSIFDNKYFHKSWDPDQANRWYAAEVAGLSFNDNCIDILFEPAAIGQMARYSLMPDTKFIDITNKCKTIAKGSTKVGALRAINSNNVTLIGQCQSKRTVPIYLAIHQPSALHGFVLAERLLSKHGIKIQGKLIIKKITDKQNNPPEGFKTLLIHQTQLSTVLDQCNQRSLNLAAEALFKTIGTRSPGPDSDKIVNQGSWESGRKNIEAFLQRLNIPVDQFKIDDGSGLSHNNKISAEAMTTILTYMYKHKNSSVYLESFATPETGTLAKRSRFSEYDNRIYAKTGSISGVNSLSGYCQDKQGRWMAFSILTNSPSASNSTIDQIVKYCMDNE
scaffold00000033	ATP-dependent Clp protease ATP-binding subunit ClpC1	Cytoplasmic	MYQHLTETAKDVLKLAQSLAHQDHLEYVGTEHILQAIIQKDTGVAIKVLKNKGVGLDELQDRIAQLVKRSNEETWVVGRLPGSPHFRGVVTLAIKEAEKFQDNVVGSEYLLLGLLRESGCIAEKALADFGITYKDIAGEVTFLKGSPLASNGI
scaffold00000039	Beta-barrel assembly-enhancing protease	Unknown	MKSVSKTLLLLLLILPLASSGCHKKGSNPVQRQWNQTRVNLALSLAENQYEAKQYEKALAAVDRILQQAPNSAAAYHLMGQICFAQNNNSDAIQCFEKAISINPDNAISYYWLGITFESIAQRKLALESYQSALKIAPDNISYCLAAVELLVTDNEHSKAFDLITAQLQNGINEQALYVAAGNILRDIGKNRDAAIMYRKALVNGPDNITIQESLAMALVNDGQYDQGIGVLERIRDRFIMEQNPIPVPVKLALGDCYFQQGRFHEARRCFEYVSARDTSSAAIWTRLARTALAVKSYNKAEMYARKAIALDKDYVDAIIIVAHVAMKNSQYIQAEQSLKHVLSIDEKNVFAYCLLGSSYEHQQKIPEALNCYARALQIDPDTALAQELMTACQSKIKSY
scaffold00000043	Modulator of FtsH protease HflC	Cytoplasmic	MKKQFVLVVGFAIVLGLLSYSMFFAVRTSEQALVVSFGKVVAQVEEPGLKFIWPWQKPVKFDMRVRSLAQELKETATKDQANLVGSFFLNWKIVDVKKFYDTMGMSSSDQRILEAENRMRSQWLSAASNEITKYHFEELFNTDIDKFKLQDLETGMLDLLKASAANDDYGIEVVGFGFHKLGVSKEVTAGVFSRMTADRQAESTKLLEEGKTIGENIVNKAKAQAEAIISEAYAKEMEIRAEGDAAAAEYSVAFMANPELAKFLRKIETLKKTLANRTTLVLDADSPIYKLLNERPEVKDFVPEK
scaffold00000046	putative peptidase	Cytoplasmic	MAVIKLSECIKNRVKKLRNLMKIEQIDAYILTNVADVTYMTGFSGDDSVLVVTAKKVVLLSDSRFTEQLKQECPKLKVKLRDGSMAAAAAAVLLKDGKKGTAGVVAINEADISVADFNAYKKSLGKGVKGISRLINKIRMYKDDFEIAQITKAIRIAEKSLAETLKIVKPGMTELQLAAHLEYQMQMNGALMPGFPSIVAFGLRAAQCHAVPGSTRLKKNVPFLIDFGAKYNGYISDLTRCFCIGKIRPEFADAYKYVLEAQLKAIDTIAPGVPLADVDAAARSVIPAKMCYSHGTGHGLGLNVHEAPGFSPKATGNCEAGMVLTVEPGIYIGDKFGIRIEDDILVTAKGHKVLSKLPKGLDSVIL
scaffold00000062	Cytosol non-specific dipeptidase	Unknown	MQLTESKARSVWQFFSKICSIPHPSDHEQQIIQWLIDYAEGKKLTCNKDKAGNVIIKVPATAGCEKWPTVILQGHVDMVCEKTPQSNHDFMKDPIRMVEQDGWIYGDQTTLGADNGIGCAMALAMTKADDKLVHGPLELLFTVSEETGLNGADGLDATLLSGKYLINIDSEDDSEFVIGCAGGQQTAIELDLCCTAANSGWQSYLMTVSGCSGGHSGVNIHCQRANAIHILSKTLAKLQQHDIALTSIKGGSAHNAIPRDAEALLCFSPAVLPEVQQTIKQCETLLKGQYAKTDANLSLKIEAVPQKTSRIMDPNSFAATVNLLNALPHGVFRYNQEIHGLPEASNNLATLATDMENCKLKVSTSQRSSLEASLDELTDKIVAAATLVGAKWTNNTRYAAWQPDFESKLVSKAKGLYHSIHTVEPHILIIHAGLECGVIGKKMPGLEMLSMGPNIENPHSPQERVNIASVDRSWQFLKLLLSELKE
scaffold00000066	Xaa-Pro dipeptidyl-peptidase	Cytoplasmic	MKKQMANLQLHSQLIITVIFLLLILLTTGCSTKWKYYNAKPTFVDGQAQIVDGFKDPEHWIRHDLWVLTEFDSDGDGKLDRVHVDVTRPEQTDTADLKLPVIYISSPYFGGTSSPVDDYFWDVRHEIGETPPKRADAGPIKLKSNRPIISNGHINTWVPRGYVVVHSSSPGTGLSQGCPTCGGINESLAPKAVIDWLNGRAPGYTSPDGDQEVLAYWSTGKVGMTGTSYNGTLALAAATTGVDGLEAIIPVAPNTSYYLYYRSNGLVRSPGGYLGEDIDVLYDFIHSGNDERRDYCDCNIREKEFAQNRDRENGDYNDFWASRDYLNHMEPFKAALLMSHGFNDWNVMPEHSNRIYQAAREKGLSVQLYYHQGGHGGPPPVKMMNKWFTRYLHGIDNNVENDQRVWIVRENDNREKPTSYPDYPNPEAESVTFHLLAGAPESGKLSVTETSGQGTEKIVDNFSFDGATLAQAEWTNHRLMFTTAELTKPLHLSGTASITIRLASNKPVANLSVWLVSLPWNKSNKAKITDNIITRGWADIRNRNSLSENEPIEPGQFYEMTFELQPDDQIIPTKQQIGLMIFSSDRDFTLHPDPGTELTIDIDATSLTLPIVGGTKAFTKATEPKKDKEKDTDPAKASSEK
scaffold00000077	Periplasmic serine endoprotease DegP	Periplasmic	MKRLIICLVIILSASPAWAEKYNRRSPIVEAFDNNKDAVVNIASKQVREVQSNRMGFFGDIYPFKQKMIIPSLGSGFVIHKNGYVITNAHVVEGAEEITIFMADGNQYQAKKVQIDSNADIALLKIQSDKTFQTVKMSYDQPLIGETVLAIGNPFNYSHTLTDGIVSAIHRDVELTDNPALQNLIQISAPINPGNSGGPLLDINGQLIGINVAIRQAAEGIGFAIPVERMRNTVNKMMDIEALRRISFGLEVDEIDPANENEKPTIIIKYIKPNSPAEKAGFRVGDCIESIDNQPINSVIDFQIALFEKPANSEVLFSTKRCKKIPEKIADLKTAEKTSYKLNLKQKPMPNAKELAKSLFGMEIAGLDKQTIEKIGIPANPDQPIITSLQKNSPAAITGLESHDIITQINGIAIENMSHFGLLLENIKPGQAVILKIYRVQRSRFGYTLSQYQVQLQARK
scaffold00000079	Lipoprotein signal peptidase	Cytoplasmic membrane	MNDKASKTANINKDKGQGKLALFCIKSHLMLWPIAIIGLIADLWTKQIALDSQIEGERQNIIGEWFYLTLAHNPGAAFSIASGKTAILIGFTLIAMGFVFWLFATSKPGQTMMHLSLGMIIGGALGNFHDRLFNVEGRVVDFIGVDLGFWPLHPWPTFNIADSLLCVGVGILMICMLKMPPEEGKEPKKSKK
scaffold00000092	Lon protease	Cytoplasmic	MSSDIDIILNEQFSGKVVRKDLTKQIKEGANVPVYVLEYLLGQYCSSNDDTVIEMGLEMVKKILAENYVRPDEAEKIKSIIRERGSLKVIDKVTVKLNEKRDVYEALFSNLGIKNVEISSGIVKKYQKLLAGGIWSIISLQYFYDEDQKGSPFIVEELKPIQMPNMDMEELFKGRRAFTEEQWMDALLRSTGMEPSVLDERVKWHLIARMIPFVENNYNVCELGPRGTGKSHIYKEISPNSILISGGQTTVANLFYNLSRRMIGLVGLWDIVAFDEVAGMSFKDNDGVQIMKDYMASGSFARGRDQINASASMVFVGNINQSVDVLVKTSHLLAPFPSAMIDTAFFDRFHSYIPGWEIPKMRPEFFTNQFGLIVDYLAEYLREMRKKNFSDAIDQFFKLGRDLNQRDTIAVRKTVSGLLKLLYPHGEYNKEAVGRCLKYAMENRRRVKEQLKKIGGMEFYDVHFSYIDQETNEEKFVSVLEQGGGSLIPEGPLNPGVLHTVTHGSNEYLGLYRFETQISSGNGSLQMSGVGSNSTAKEAMKIAFDYFKANASRVSAAAKTKEHNYHLHVVELHNSGPGKAMTLSAFIALCSSLMQKPLQSQMVILGDMSLGGSIKPVGDLASSMQMAFDAGAKRVLLPMASVTDIPTIPGELFAKFQTSFYADPVDAVFKALGVD
scaffold00000095	ATP-dependent zinc metalloprotease FtsH	Cytoplasmic membrane	MNDQEKLVDLVKGRHPCITIITREENYARQLLAGVAMNCGLDFYSWSVTEGLKDGMVKGSEPVKGTEHPAAAMVYLAQVEGTCIVAVYDIIEHLGDSRTLRTIRELIHLFERNNSTLILVDHNNDIPAAIQSYTTRFEISLPDEDELGAIVRQTLKYCNQERPIKIDITRKGLTSIIRNLRGLTRRQAEQIIYDVVANDNCFDNTDINRVVAHKRQLLQSDGLLEYIETPAELNEIGGLRRLKRWLQLRQDAMTEDAEKYGLLPPRGVLMLGVQGAGKSLCAKAIATAWHYPLLRLDPSVLYNKYIGESERRLKASLRQAEMMAPIVLWIDEIEKAFASAASQSNDGGLSRRMFGTLLTWMQEHKEHVFLVATANDIEALPPELLRKGRFDEIFFVDLPSEEVRKDIFKIHIKKRNRDPEKFDIDALAKQAKGFSGAEIEQAVISGLHRAYSTNIEVDTDAVLTAIKESPPLSVTMSERIDDLRDWAKNRCVPADDETV
scaffold00000095	Lon protease 2	Cytoplasmic	MAKKKTENKKKPIDITNQFDTHNLDNIQIDVNAIDVSGVSNKAPTRKSEKKQNNDSDDDSIHIPTEIGILALRNIVVFPGTVNPLAIGRAQSQNLIDNLPESSPDRIIGVLTQKDPDVDNPGFKDLFTTGTIVTVLKKLRLPDGHKSLVVHGLVRFRVTQWIAYEPFLRAKIEVIESKASSSKALAALTASVRTMAQKMIDLSPNIPDEVQVILHNIDEPGALADFLAANINIPMSKKQEILECIDVEKRLQKLSLDLASQIELLQLSADIQNKVHNSIDKSQREYYLQEQLKAIQTELGLTDQKSEDIKEMRKRLIKANMPEKVFEEAVRELDRLSRISSMSPEYSVSRNYIEWLADMPWDISTSDKLNLISAKRILNADHYDLEKVKKRIIEYLAVKKLNPKGRSPILCFAGPPGVGKTSLGKSIARSMGRNFIRMSLGGMRDEAELRGHRRTYIGALPGRIIQEIRKCGSNNPVFMLDEIDKIGQDFRGDPASALLEILDPEQNFSFTDHYLEQPFDLSKIMFIATANYMGTVPPALRDRMEVLELPGYTAIDKMHIAKKYLVPRQLKENGLSDKIMTIKDNALETIIESYTREAGVRELERKIAAVCRAIAAKVASNKCKSATINPKNLDDILGPAMYESELALRTSTPGVVTGLAYTPVGGEILFIESTFIPGKGNVILTGQLGDVMKESASTALSVLKSMALAEKKPRKGTIALELYNILNQDNPFAKYDIHIHVPAGAVPKDGPSAGLAMFSAMSSLVTGRAARTEVAMTGEITLRGIVLPIGGVKEKLLAAKQAGIKTVILPKRNEKDLVDLSKDVTKGMKFVFVQDGTKALETILE
scaffold00000116	Xaa-Pro aminopeptidase	Cytoplasmic	MSNLFDANIYIERRKALAQQVGSGVIILPGNNDSPMNYGDNIYPFRQDSTFRYYFGLDMPNLVGIIDIENGREMIFGDDPSVETIVWIGSQIPLQEKCQSIGIQECLPHNKISSILANITANGRPTHFLPQYRADITIMLSQYFGVEVSKIADNVSETLIKAVVDQRSIKSDLEVTCIESALDICHDMHVAAMKHARPGMYEREVVGITESIPRSRGVQLSFPTIFTINGQTLHNLEYNNKMQAGDIVIHDSGSEDPMGYAGDITRTIPVGGKFDSFQKDIYNIVLDSQMKAIEAIKPGIEFREIYWLASRILVDGLKDLGLMQGDTNEAVAAGAHALFFPCGLGHMIGLDVHDMQGLGENYVGYTEKLKRSEQFGLRSLRLARALEPGFVVTVEPGIYFIPELIDQWQSGKKHLNFINYSNVAKYRSFGGVRIEDVVLVTSDSYRVLGRPIPKSIADVQKICCS
scaffold00000116	Rhomboid protease GlpG	Cytoplasmic membrane	MIIPIGTDNPLRSKPRVNQALVALNILIFMYTGAPGEHGTWAFDAYMSHPTDPKFYQFITSAFLHGSWMHVLGNMLFLYIFGNNVNDKLGNVGYIIFYLASAMFSDMGHMLTSVNPALGASGAVAAVTGAYMVLFPKTYIHVVYMLFFIGTMEVPALYFILFKLIIFDNVLQPKLYGGGNVAYNAHLAGYAIGVAIPLILLSLKLLPHSHYDLWALIKRWRQRQNYHSTVKDYNPYDPAGKMRQKVNVKVTDSEYVNPNQEKITALRAQIAEAFYANQLPVACEKYIQLLQLDNTHVLPQQQHLDISNTFVQIGRYEYAAIAYEIFLKSHSRYPFTEQVELMLGLVYSRYLKRPEQAKIHLANALGKLSEESQRLMCQKELDQL
scaffold00000117	ATP-dependent zinc metalloprotease FtsH	Cytoplasmic membrane	MNDNDKKDFQRKGKDPQRPNNEPPKGMGRPPGGMFHWIILGLLVVMFFMMLKGGNSREISYTAFENYVIQGQVESVIISVDLIEGKLKPEALEQGKDIPENFTAQISPGMGEDPEFRKFLRENSVELDYANDKLSPLLYTLIPWILIFAFMYFFVFRQMRGGGGGGLLGNFGRSRHRVHGKDQSKVTFANVAGIDEAKDEVTELIEFLKNPKKFQRLGGRIPRGVLLVGEPGCGKTLLAKAIAGEAEVPFFSISGSDFVEMFVGVGASRVRDLFKQAKENSPCIIFLDEIDAVGRKRGSGVSGGGHDEREQTLNAILVEMDGFSTNDQVIVVAATNRADVLDSALIRPGRFDRQVYVPLPDIKGRVGILQVHANRVKMGPDVDLRRLARGTPMFSGADLEAIINEAALEATMKEKEYVEMDDLEEARDKVRWGRAKRSREVDEKDKISTAYHEAGHAIIQSMLKHADPVHKVSIIPRGSMGGATFSLPEKDRMYYTRKHCLAEIRVCFGGQVAEELFCGDISSGAQSDIKMATSLARTMVKEWGMSEKLGFIRYAADNEYEMMPGGKQYSEHTAQIIDAEIQEIMTAAYKDVKQTLVDNKAQMEVLKDALIKYETIDGEEVKQIIAGEIIDKPTVSSLLDMEQKKIEFMNKEDE
scaffold00000134	putative zinc protease	Cytoplasmic	MSEVQIKKLANGLTMIAEPMADVSSGSFSIRLPAGTARENIGLNGLSSIMTDLVFRGTEEMDSRTLSAKLDSLGLHYNSGSSNLYSSFSGALVADKLGEALKLHADVFMRARLEEEQFELCRESALQHLDSLEDDPRQKISMLAFENFMMVPYGKPSVGKEKEIQAISHEDALNFYKRFYNPNGAIIAVAGAIEAEATFAMIEENFGSWQGEKLDVLPKAKYQCLNSHQHKDGAQIHIAMIYPSVNIHHEDYYKAKAAVAILSGGMGSRLFTEVREKRGLCYSVGASHTMIADQGLIMGYVGSSPDKAQEALDVMKNEFVNLANGISEDELDRAKIGLRASLIMQGESSGARAGGCAGDYALLGRVRSLEEIEKAILDLSVDDVVGFAKANQPEEFTITTIGAKELI
scaffold00000134	putative zinc protease	Cytoplasmic	MEFKTETLENGLTIVGEIMPLSRSAALGFFTRTGGRDETAEISGVSHFLEHMMFKGTKKRTALEVNLEFDRMGANYNAFTSEENTAYYAAVLPEYVDNALELWCDLLRPSLRVEDFTIEKNVILEEIAMYKDLPQFDVLDRCRKLHFGDHQCGNSVLGTVQTITDLKCEQMVDYFNARYSPDNMVLVCVGNIDWDDFVGQVRQHCSSWQAYKPKRILSDFAGTGMLNVLSDEKIQREHICLMASAPSAQSDKRYAASLLSNIIGDDGNSRLYWQLVDTALADSADLEYDSMDGTGAFYCYLSCEPEKADRVLDIAKKVFANIRTNGVSEEELEGSKNKLASAMTLSGELPMGRFVPLGYDWIYRKKYRSLADSLKELQGVTVKDINAMLEQYDFSNLTVQGLGPCQRLG
scaffold00000135	Putative serine protease HhoA	Periplasmic	MILKLNQTIKHSVLLILILSIAGCTNTYKNNAKLYQTVRQGSVEVLINGTLQGTGVFVDPSGLILTAEHAVHDPACKVEILTKDKRRFKAEVIAIDRNCDLALLQVPKADNPYFTLPLADKLPTVDKAVYVYGTPIFRHDIMLKGSIASDTTAFEWLAGVDRYQQIVYYSGMAPGGVSGGPWVNDKGQLIGLQSGGMTSNNALVGIAFVAPLEAIKKIIQTRKSASTPSLRIAVNELWERGPDYFAKFPTGTTGLAIAIIKPDSPLADTECKQEDVIIAVDGQHLQYRDQLLKAIQAKNVDDNVELTLLHPDNQQSYKVSVKLKRLEDNASQKK
scaffold00000140	Putative signal peptide peptidase SppA	Cytoplasmic membrane	MLKKLLVVSLLFSLIVMVGCSLPDTFLIKTVSADLELKETTVGGNRGWFVSDKIAIINIDGEIFNGTPGGGLLGGTGENPVSAFKEKLDKAAADSAVKAVVLRINSPGGSVTASDMMYNMLINFRQETGKPVVACMLDLAASGGYYIACGCDYIISGPTTITGSIGTIMQSFTIQGTMQMLGVKSVTIKSGNMKDAGSPFRDMQENEKEYLQTIIMNYYERFLGVVKAGRPKLSEDKIRLLADGRVYIGNQALKLGLVDALGYPEDAVRWAFNKAQLKKAKVIMYHRPFETPSSYYGTSMKAANPSASMVNVINVDLPRWMKGQTPGFMYLWSPELE
scaffold00000142	Asp/Glu-specific dipeptidyl-peptidase	Unknown	MKKYFLMTILIFCILATGCHDNSQQARIDFENPGGMWMPQQMSDHSNKLRSLGVKNPESLSNPLVHPLGAIIGMGCSASFVSDNGLIITNHHCVYRTLQAHSSPECNIYENGFIARNISEELPAETGKKVSVTQEIIDVTSIVRKNIEQIKDPLSRYKVIENRIKTLIAEHEDNTKGIRCSVKEFFEGQYYYLIKKLELKDIRLVYAPPLAIGCYGGDIDNWNWPRHTGDVAFYRAYVAPDGSVAEYSAANVPYKPKHYLRIATEPLKENDFVMVVGYPGRTQRWWTAEQVEFAYLQNNPNRIQILTEKNDIYKNLATQSKELEIKVTPSIKGVLNSLKYLQSLQNNFKDNQLLNKKIAQQQQLIAWLNKDATHKTKWGGILDDITALQKQRQTTYHRDSLITGLIHSVTVINSAHTIVCMAQQRPKPDAERDPSYQLRNLTRGIQSLQRTQTSYDPKVDKAILSYYLQKIAELPNDQSIPVLSLFSEELANDTTKIGSYVNSLFNKQLTVDNPNVCVDLFKNADTNQLNQSTDPAIQLALRIRPLIKSLEDENKIYQAKMVLLKPEYMQAMQAFYGVPIAPDANGSLRVTYGTVKGYRPTPDAKKYKPFTTLSGVIKKNTGIKPFNAPEELVKAAKTVDPSSQFYSNQVGDIPVNFLSDVDTTGGNSGSATLNRKGELVGLLFDGTSESLASDMIYMPEINRAIHADIRYILWFMKNVDHANNLLKEMNVN
scaffold00000186	Beta-barrel assembly-enhancing protease	Unknown	MKKIIVSFMLSIMTMMLASCSEVAFTGRSQLNFIPDSIIEPMAASQYDQFIKDNKLSTDKAKTAMVKRVGADIAKAVEEYAAKNYIELKDYQWQFELIDDETVNAFAMPGGKIVVYTGILEYASDEDMVAAVIGHEIAHVLAKHGSERMTQQLLLQFGGLALDQYFKEQPEKTRELLNTAYGATAQVGVALPFSRKHENEADHMGTIFMAMAGYNPEKAIELWQTMAEKNKDAKTPPEFLSTHPANQTRIDNLKELMPEAKSYAPVK
scaffold00000203	putative peptidase	Cytoplasmic	MINKNIELAKKFKKRRGTALRAAAKHSKGKIDGIMITNPVDIRYLCGLVEGSPALLIGKNWATLFTSNMFKAIAAEQSPGADVIIYKELDKEIAAELKSKGVKKIGIQTDHMTIGRYQGLGKTINEKKLLPIPGVIAQCRAIKDEDEIAMTQKAIKIAEKSFKELTGRGAKYFIGKTEKQIATELEYLMRSYGADKQGFQNNGTIVGAGPNSASCHHIPTPRKIKKGDAVLFDWGAELDGYRSDMTRVIFIGSVPKKIAEIYPIVRDGMNAAIDTLKTNVVVGKIDDAARNLITEAGYGPEFRHGLGHGVGLEIHEFPFLAKTSKAKLKKNMIITIEPGIYINGVGGVRLEDDILIIPGGHKNLCKLSTKMEDWII

### Sheet: S3T
List of peptidases identified in the genome sequence of Pseudodesulfovibrio turroides strain S3T
Gene Location	Predicted function	PSORTb localization	Sequence
QTZO01000001.1	Dipeptidase A	Unknown	MKRFFTLAMTACLTAVLAVPALACTTMIVTPGASADGSMMVTHSDDDELGDQRIIYVPAKKQEGKRKVYSDLMRYPRIVTDDRGPAYNTPGYPPTPYLAEISYEEIWKLLGRRQETSFAYFDGNYGIMNEKNLMMGECTNGANYEPDPNSEAKNGQPQRIIYSSELSRIALENCVTAREAVKLMGAIVDKYGYFSTGETLLVGDENEAWVFEMCALPDAKYHSAWVAQRVPDGEYFVAANTFRIRDIVKDDPDNFQYSKNLIPGLKKLGWWDEKKQGTVDWLRAVSPGEYNHPYYSLRRVWRAMSRVNPDLGLSPWVKDTYARDYPFSIPPKNKLTVQGVFSLYRDHYEGTQFDLTKGVAAGPYGDPHRFVGPYDGNQNNVDTEKKFFGAWERAISVFYQGYTFVCQTRPNAPEMTKGAVWFGPDVSYTTVFTPFFSKMSQLPEAYQTGSPQKFDPASAWWNFNLLANWSRLNFQRMTSVDIRPAQQRLEAKALNGFLMMDKVMEGKSEAEQQKLIDEFSYKTAEMIMGTWRELTFTLLAKYSDGYINLPDKDAIAIGYPATWLDETQYRNGPTTYDMK
QTZO01000001.1	Methionine aminopeptidase 1	Cytoplasmic	MKKFRGVFLKNDKEIGLIREANRIVSRILDELGASVKPGVSTMLFEEICRARCDEYDVRPAFLGYQGFPFALCCSVNEEIVHGFPSKERILEKGDIVSFDMGVVYNGFYGDSARTFGVGEVSDEARKLMDVTRESLYKGIEQAKPGNNLYDISAAIQSYVEGFGFGIVRRFVGHGIGSHLHEKPEIPNFVPKGIPGIPLKAGMVLAIEPMVTVGSYEVEVLEDKWTAVTKDRKLSAHFEHTIAITSDGPRILSLSE
QTZO01000001.1	Metalloprotease MmpA	Cytoplasmic membrane	MLTTVIAIVLVLGGLIFFHELGHFAVARLFGMGVKAFSLGFGPKLAGFTSGKTDYKLSLIPLGGYVALAGEQGEDEPNFPDDQLFANRPAWQRLCVVAAGPFFNFLLAFLLYWFLVLAQGQAVVLPVVGGVLPESPAASAGFVKNDLITAIDGAPIDSWSQMVETIRAAEGNPLTVEVDRDGQIFTLSVTPEVSTFKNLFGETVTVPMVGINQGGELRFEKVAGTGIQAAFETTWNMSQVVIKGFVSILERLIPVESVGGPIMLAQMVHQSAQSGLYALLGMMAVISINLAIINLLPIPVLDGGHILFFALEMVFRRPLNEKWKAMSMRIGLLVLLLLMSLAIFNDVRRLLS
QTZO01000002.1	Beta-barrel assembly-enhancing protease	Multiple localization	MIMARILLLILAIVLVSGSAYAAERLSPQARQVLHKAQMSIDDAHFADAVSVLREYMEQAEEAIPPQAYLMLGGAQYRKGDREQAFKVFLKGLDAYPDNVELARNSAVACYELGRYADAGRLFEKTYALKSPPESVLLFHAGSAYYSGGEYAAAAKVMARLLAVDKNPKKEWVRLAVHAHLEAKQFKRAESMLHTYLASNPDDAPYWQLLSKLHLDREEYAKAASALEICYRLGSPSSKELERLASLYVYVNAPLMASDALKRAYPGASDEEHAIRIAQLTASSGRTDEAVRQLSRFAPSVSLAEEKGEILYRARRFKEAEQVFLDILKKNANALESRYFLAMCAWENRDWKTARVHLDALSGNREFVGRVKAPISVIDDIELARKEALE
QTZO01000002.1	D-alanyl-D-alanine dipeptidase	Cytoplasmic	MTQPINPPSIPKMGTPSWETVFGVEIRENNEDFVPLSLAENQILVRPAYYGAGIDRALPECYARDSIRKRLLQANALLPEGLRLIILDSWRSKETQVALFGACSSALAKAYPDKDEKSIKEMTEEFVAPPSLEKTRPSPHATGGAVDLTIATTDGVPLFFGAPFDYPGPISNTRYFEECLECGKGLSDEEEVALSNRRLLFDVMTRAGFVNYHGEWWHFEYGTQRWAYVKNRPFAFYGPKKIVLNSFSVFNPSADSGITTLVTAGG
QTZO01000002.1	Beta-barrel assembly-enhancing protease	Multiple localization	MNRRHFLTSLGLAVPALLSPLPVWAFGSFLEDLGDVVPDEVTTIFQSGKKIAAGFEDITPEQEHYIGRSVAAVILSKYRYAKDRNSQKYLNIMGQTLAQASDRPETFGGYHFLVLDTEEINALSAPGGFIFVTRGLIHCCKSEDAMAAVLAHEIGHVQRKHGLQAIQKSRVTDGVTTLALVGTSTMSGGKLKELTQTFDSSIKDITSTMIESGYSRSCEDEADADAVTIMQRMGYDPNAIIDMLTEMKTRLKPDSKGFGRTHPSPDDRITNILEIIGRYEKPVPAKPRDDRFKSMTKEL
QTZO01000002.1	Lon protease	Cytoplasmic	MKWFQRKSGDGTPGDVQPPVEPEKKMEQVDSVVDSFRKRVESAGLPGPILVAARDEYERLAKVDKSSPEYAIGYNYLEFILSLPWNVTTKDDLDLDRAETILDARHHGLGQVKERILEFLAVKNLHGRHETKILLADDELIARENLSLVFEREGFTVTAVANGLEAVAAMERDPADVVVTDLKMECMDGLELLEALRRRWPDTGVIMLTGYATVKTAVTAMRKGADQYLSKPVNLTKLRDYVYDLLQKNHRAQHLRGPVLCFTGPPGTGKTSIGQAIAEAMGRKFFRLSLAGLRDEAELRGHRRTYVGAMAGRILQGIQKVGVRNPVIMLDEMDKIIQDFQGDATSVLLELLDPEQNTAFADHYLGLPFDLSGVMFIATANVVERLPAPLRDRMEEIEFSSYTIKEKQEIATRFLIPKQLYQHGLKENSIRVLPDAVRRLILDYTRESGLRGLEKQIASLCRKLARQTLAHGETSDIREVNGDDIPEIMGATPHFTTVARSTAKVGLATGLVWTEVGGDIIFVETARMRGNKQLILTGSLGEVLRESAQTALSYIRSHAEQFGISPDFFESSDIHVHIPAGAVTKEGPSAGLTIAIALLSLLTERPVRQDMAFTGELSLLGEVLPVGGIREKIMAAARAGIRTVVLPEKCERAVHSLEEDVLEGLDIRLVHGLDDAVDLALL
QTZO01000003.1	Lon protease	Cytoplasmic	MVKKNSTFEVPLDKLKWTPGPKQLSIKTTDDLEAQTDIIGQGRGVEAFRFGMGMLKKGYNIFVTGEPGIGRLSTVKKLLAEMGDKTETPCDLCYVNNFKHPEAPIMLRFEPGQGAYFKKAMQDFLDFVKREAPQLFESEEYIARKNQIAEAHEKKVMNFYKAIEEQVKDTGLVVVRMQMGPIQRPDVVPLVDGEPRRMIELEELVEKGRFPREEYEQLRDKRLELKEEIDHIVQELKNIQKEVGEKHQEVDRLMFLALAQDFIKPVRETYPDEKVSKYLDSVLENMVDELDSIKALGGQGQPGPIPGMMMPGPSPEIVFRPYQVNLLVDNSETQGPPVIVESYPTYRNLFGSIERIMNHNGGWHTDYTKITAGSFIKANGGYLVINLMDAIMEPGVWQTLKRALKTEKIEIETFDPYYFISSTGLKPEPIDMAVKVVVLGSPYLYAILKNYDEDVSKIFKVRADYASSMDLNDDSVHQVARLIKTVVDRDKLKPFDVGGVATVMEEAVRWAGRQEKISTAFPAMGDLLSEADYYAGLAKSAIVTGKHVKAAIEAKVYRANQVEERIQEMIDRGSLFVDTDGEAVGQVNGLAVYSLGDYMFGKPTRITAVTSIGKDGIINIEREADMSGPSHNKGMLILSGFLRSRFAQDKPMSLAASIAFEQSYGGIDGDSASSTELYALLSSLSEVPIRQYIAVTGSVNQYGEVQPIGGVNQKIEGFYLCCKNAGLNGKQGVMIPHPNVKDLMLRDEVVEAVKAGKFHVWSVRTIDEGIEILTGVKAGSRKKSGSYPANTINRLVDDKLKLLADRLAVFGKDAKEEKTSARKRAVKRKPAGK
QTZO01000003.1	Lipoprotein signal peptidase	Cytoplasmic membrane	MLHKYKLTSAWATVTIVLDQITKLWVHNAMEPWTGKEIIPGLFNLVYVLNKGAAWGFLDDDHINWQRPLFIIISLAAVAVITYMLLLTKEHDKWMISGLGMIAGGAIGNAIDRIWLGSVIDFLDFYVDAYHWPAFNVADSALTVGAGCIILSTLLNRKKAQG
QTZO01000003.1	ATP-dependent Clp protease ATP-binding subunit ClpA	Cytoplasmic	MTMLSKELESALTSAVNEVKRRNHEFLTLEHLLYAISIEDQGEEILEACGAEMERLRDQLGRFFVENMEALPEGTESEVIQTLGVRRVLQRAVWQKKASGKNTVEVGDVLAAMFDEEDSYAVYFLRTHDVSRLDILEFISHGMSMSEDWNDLGDAPINKSNPLEGQPGEKKSPLSEYTVNLTDRAAHGFIDPLIGRAAELERTVQVLSRRRKNNPIFVGDPGVGKTAMAEGLALMIVEGNVPKDFLKAEIYGLDMGSLLAGTKYRGDFEARLKGVLGELKLNRDAILFVDEIHTIVGAGSVSGGSMDASNILKPLLQSGEIRCIGSTTFEEYKNHFEKDRALSRRFQKIEIAEPTVEETVAILKGLKPHYEEFHGVNYTHFALKAAAELAERHITDRYLPDKAIDVMDEAGALYKLSTRQRKGNHIKVDDIEKVVARMARIPARRLTMSDRERLKSLESDLKSVVFGQDEAVSALALSIKRSRAGMRQVGRPVGSFLLTGPTGVGKTELARQLAKVLDIGFLRFDMSEYMEKHAVARLIGAPPGYVGFDQGGLLTEGVRKKPHCVVLFDEIEKAHPDVFNILLQVMDYATLTDNNGRKADFRHVILLMTSNAGAREMSKGAIGFKRDENADRSDGAMKALEKLFSPEFRNRLDSTVAFKSLEQPVMELIAEKFVRELNDQLQDRRVVVVLTDKARAKLAELGHDADMGARPMGRVIQTEIKDVIADELLFGRLRKGGVVTVDVSGKPKKSKKTSDSGTTGAFVFSFDAVGRPQ
QTZO01000003.1	ATP-dependent Clp protease adapter protein ClpS	Cytoplasmic	MSDPITGDRFESELLDEHEVKEPRKYKVLLHNDDYTTMDFVVEILVRVFHRSEAQATAIMFSVHNQGYGVCGTYTAEVAETKVDLVHRLAKSAGFPLKCSMEGE
QTZO01000003.1	Lon protease 1	Cytoplasmic	MPTFAFDGKKSPETVTLPMMSLREVVMFPKSIVPLFVGREASIKAIETAVADFGKQIFLVTQKTPEKEHPEADDLYRVGTVSKILQMLRLPDGTIKVLFEGVSRASWDPEHDMIAYTDEEGDYPKARFLPLEESKEATAEAKALLRAVHESLDEFGKVNKKVAPEAILAMSTIKEPGQLADQIMPHLKIDFSRKQEILEELDPSRRLERVYELLLGEIEIVSIEKRVKGRVKDQMEKNQREYYLNEQVKAINKEMGREDDPQAEAQELEEQLNAKSMSDENRARVRKEIKKMRTMQSSSAEYTVVRNYIDWVLDLPWDNIKDDRDVDIKQARIILDEDHYGLEKPKERILEYLAVQALVETMKGPILCFVGPPGVGKTSIARSIARSMDREFLRLSLGGVRDEAEIRGHRRTYVGAMPGKIIQSLKRVKHNNPVICLDEVDKMSADFRGDPSAALLEVLDPEQNYAFNDHYLDLDYDLSKVFFITTANSLEGIPLPLQDRMEIIRLPGYLETEKVEIAKGFLLPKQIKQHGLKPENLKLSENSILDVVRYYTKEAGVRNLERELASICRKSAMKIVEENDREKSISINTQSLQKMLGVTKYSYGEREQESQVGVCNGLAWTQLGGEMLLVEVVLMPGKGKVEITGKLGDVMQESARAAVSYIRSRSDLLGLKSDFYKMVDIHIHVPDGATPKDGPSAGITLTTALISALLNIPVRNDLAMTGEITLRGRVLPIGGLREKLLAAHRGLIKTVLIPAENEKNLKDVPKDILKDLEVIPVKTMDEVIDKALKDGPETVWVRQHGEPPVSAELLKEEHQRPARQ
QTZO01000003.1	ATP-dependent Clp protease ATP-binding subunit ClpX	Cytoplasmic	MNDKKPKSSDLTCSFCSKTQADVQRLIAGPDVYICDECVALCNDIMAQETISEEFEDGRLLPPQEIKELLDQYVIGQEHAKKILSVAVHNHYKRVFYAAANAGSDEVEIDKSNILLIGPTGSGKTLLAQTLARVLKVPFAIADATTLTEAGYVGEDVENILVQLLQNADYDIDAASRGIIYIDEIDKVARKGDSPSITRDVSGEGVQQALLKIIEGTEANIPPKGGRKHPQQEFIRMDTSNILFILGGAFIGLDKIVQQRKQGSGLGFGAKVEAKKEMDLGELFALSEPMDLIKFGLIPEFVGRIPVQTALEELTEDDLVRILKEPKNALIKQYHKLFELDKVELTFTENALRAIAKQAIERKTGARGLRNVLEKSMLDIMYKLPAMPEVRECVINTAVVENDMEPLLLYHQEVKSA
QTZO01000003.1	ATP-dependent Clp protease proteolytic subunit	Cytoplasmic	MVTIPMVIETTGRTERAYDIYSRLLKDRIILLGSAIDDHVASLICAQLLFLESEDPEKEIYMYINSPGGVVTAGMAIYDTMQYISSPVATLCMGQAASMGSLLLAAGEKGMRYALPHSRIMIHQPLGGTQGQATDISIHAKEILRQKEELNTILANHTGQKLTKIHDDTERDYFMSSEEARKYGLIDKVMKSRADVDESSKG
QTZO01000004.1	ATP-dependent zinc metalloprotease FtsH	Cytoplasmic membrane	MNNHMKNLVIWAIIFILMVVLFNLFNQPPVPRDTPSYSEFLSMVDSGTVTQVKIQGPKISGVKSSGESFQTYAPDDPNMIQNLISKGVEVKAEPPDESPWYLTMLLSWFPMLLLIGVWIFFMRQMQGGGSGGRGAMSFGRSKARLINEETAKVTFEDVAGVDEAKEELSEIVDFLREPRKFTRLGGRIPKGVLLVGGPGTGKTLLARAVAGEANVPFFSISGSDFVEMFVGVGASRVRDLFAQGKKNAPCLIFIDEIDAVGRQRGAGLGGGHDEREQTLNQLLVEMDGFESNEGVILVAATNRPDVLDPALLRPGRFDRQVVVPNPDLRGRERILKVHSRKTPLSPEVNLEVIARGTPGFSGADLENLVNEAALGAAKLGKDRVEMGDFEEAKDKVMMGGRERRSMILSDDEKRTTAYHEAGHALVAKLLPGTDPVHKVSIIPRGRALGVTMQLPGEDRYGYSKEFLKNNIAMLLGGRVAEELVLNQLTTGASNDIERATKTAHNMVCLWGMSDKIGPMSFGENQEQVFLGKELIHSKDYGEETAKLIDSEVRRFVDEAYEKATELLKGNLDVLELIAQALLDRETITGADIDLLMEGKELPPMEPVNSSGNNSGGNASSDGTVAGYTADGRVVKTTDPGYKPVSESPAETGNDFILEEDDGKSEPDGDDSDNKIQ
QTZO01000004.1	putative dipeptidase PepE	Cytoplasmic	MFEAISRIPAAELTRRQDAVRKHLQEIAPQAGGILVFSRLNIYYLTGTFGQGVLWLPMSGQPVLLLRKGVNRAKLEAGVEHILSFKSYSELAGLCSDVGSPFTGTVAAVMSGLTWQLGSMLAAKLKGYTIVPGDHAVALAKMVKSEFELEIMRRCGEKHHRCLHDILPGKIWPGMTEREISHAAWETFFSEGHMGVLRMQAYGEEIFLGHVAAGDSGNYPSGFNGPLGLRGEHPASAFMGNANKVWQLGEPLMLDIGFQLDGYHTDKTQAYFAGAEGTKTDEIRKAHDFCIEMQEWMCATAKPGVTPEDLYVHCIEQADKRGFKEGFMGLDENQVPFVGHGIGLTIDEFPPIAKGFNQPLEQGMVIALEPKQGIRGVAMVGVENTFEITQDGCRCITGDVYDMTAIG
QTZO01000005.1	D-alanyl-D-alanine dipeptidase	Multiple localization	MFERSVKTVFCLLLLCAFQAVPALGASPLPDGFVHVDECIPGVVLDVRYYSDDNFVGERIRGYLAPRVILSEPAARALAAVQAELTPFGLGIKVFDGYRPQQAVDHFVRWAADAKDTRMKTKYYPDVQKKHLLRDGFIAGKSGHSRGSTVDLTIIDKLTGTELDMGSSFDFFGRKSWPTDTGISPQARANRALLSNIMQRNGFKPLQREWWHFTLIDEPYPDTYFNFPVQ
QTZO01000006.1	Carboxypeptidase G2	Cytoplasmic	MIDTINSYLTAHESEMFDLLEQLVNINSYSANPEGVNRVVDVLEEVMHGMGFTTRRLSNDFTGDNLVAENQARIARGGGPLLVGHMDTVFAPEMGFDTFRRDADKVFGPGVTDMKGGLVIGIFAAKALAAAGQEHLPLGFFFNADEEIGSPHSRNLIVEEARKSDFCFVMEGSGMGGEVVTGRKGRIVYDLTVTGQAAHAGHCSFPKPSAIVEIAHKITALEALNDPDEGTSLNIGLIEGGANPNTVAAKATVRGETRFLNTDKGDAVWARIMDIAATSTVEGTSGHIEILTNRPPMVTNETILGLYSIVEASAKEIGMDVKAVFRGGGSDANTVSQAGIPVVDGMGPSGAKFHTPDEYMLSDSMVKQALLTAVSAVNACKEYK
QTZO01000006.1	ATP-dependent protease ATPase subunit HslU	Cytoplasmic	MSNLTPREIVSELDKYIIGQEAAKRMVAIAMRNRWRRQQIDPELRDEIAPKNIILMGPTGVGKTEIARRLARLTNCPFFKVEATKFTEVGYVGRDVESMIRDLMEIGVSMVRKEETEKVRIKAEKNAEERLLDLLLPGKKPQQSGPMGYFSGGQTGEVEKVEPPKDDATREKFRQMFRSGQLDSREVEMEVTVQSGASVEIMAIPGMEEMGSSLQSAFSNMFPGKRKARKMKIKDAFQTLIDEEADKLIDPDAVNELARERVEQQGILFVDEMDKIASRHDQSGGADVSREGVQRDLLPIVEGSVVNTKYGMVKTDHILFIAAGAFHFAKPSDLIPELQGRFPLREELASLHKEEFYRILTEPKNALTVQYKALLETEGVAIDYTKEALEEISAMAEKINEETENIGARRLYTIMEKILATLSFEAPDKSGQKIVIDRDYVKEQLGDVVEDRDLSRYIL
QTZO01000006.1	ATP-dependent protease subunit ClpQ	Cytoplasmic	MEIRGTTIIAVKDDKGTAVAGDGQVTFGQTVAMKHTARKVRRIYKDKVTIGFAGATADAFTLSERFETKLETYSGNLLRAAVELAKDWRTDKYLRKLEAMLLAADGEHILIISGTGDVIEPDDGVAAIGSGGSYALAAARALQQNTDLSAEEIARKAMEIAADICVYTNNHITLESQSK
QTZO01000006.1	Beta-barrel assembly-enhancing protease	Cytoplasmic membrane	MKHLLTILPAFLAAMLLVICPALTAQADLLGDKLTLRDENKMGREFDQTIRSQMSMVGDTYITDYVAEVVARVVTGKRPMPFKVTSAVIANPLLNAFAIPGGFIYIFTGLIQEVETESQLAGVIAHELAHVSQRHVVNRIEKQKKVTMLSTAGMLAGLLLGVATGGSDGAKAGQAIMMGSMGAGTAAMLHYSQEDEREADHVGLNSMVQAGYNPTGMPRTFEIMMKNKWFDNSSQMPSYLSTHPGTADRITYLNDRIARMPAEFLNRKDDNTKLYRVQVLVRSKMSPAATALAYWDDKAQSEYTPMDYAGRGITLARLKKMDEAEQAFEKALSLDGEDPLVVREAGIFYFKNGQSDQAARLLQKAVIMDKRDSMALFYLARLQAEAGQTDQAIRNMRKVNDLVPEDWEVHHHLGMILGASGDEFSGNLHLAYAGVYSMDMRKANQHLQKAQALATTETQKEQLKELEELIKERTKLKG
QTZO01000007.1	Peptidoglycan D,D-transpeptidase FtsI	Cytoplasmic membrane	MAKDSKGRTDHSGIKIGFVMTLFSVALCALWVRAGWIQLHEGDILAEMASRQSLAAEYEYGERGRIFDRNGQMLATSVEAKSIFIRPYEIENIDVAADVLSRDLKLSRSSVYRKLKSSKKFIWIKRQVTDREAAAVVKADVKGIRLTSEFSRIYPNGHLAGQLLGFVDIDGRGREGIEYALNDRLTPGKAEFVVQRDAMGRHMYLDAHGREVDINGLDVRLTIDTHIQHAAEQALANSIAKYDAKAGIVMVVDVKSGDILAMANQPFFNPNTVRASTPAQRRLRSLTDIYEPGSSMKPFLFAAALEENVITPDTLIDCENGRWTVARKVIRDTHPARWLPAHKVLRYSSNIGSAKIGMDLGAGVYYDYLSKLGFGEKTNIGLPGESVGILMPPSKWTSVDLAAISFGQAIGVTALQMARAFLCIANQGATKELNLIKFPATDRKNATIQIFRPETTAAVLSMMKDVVHEDGTGRSALIEGITMAGKTGTAQKASKNGGYGNQYLSSFVALVPAEEPELLVITMIDEPQKANYGSMVAAPVCREVTVRTLAYHGQLSETLHANVEESVSVDGLENEPLNQTMDAPMPQTVTDKVPDIEGMPVRRALELLAKMGIVPVLKGQGMTVKRQQPSAGLPWPGNRTKEGADDVFVLWLS
QTZO01000008.1	putative M18 family aminopeptidase 1	Cytoplasmic	MSSKKKLEYEPKTAWETYASKAHLKAMDSLARDYVQFLSTCKTERLVMDYVRGRVEKAGFVDDLRAPLAFRFNRNKTCFLARKGRRPLSEGFRLIGAHADCPRLDLKQRPLYEDTEICLAKTHYYGGIRKYQWLTIPLALHGTVVKKSGEVVTVCIGENPKDPVFTITDLLPHLAYKEVVKKVEDAFDAEKLNLIMGQSPVPSGKDDDDKAKEPVKRKVLEILNKRYGIDESDFFSAEMQAVPAGPARFVGVDESIIGGYGQDDRSSVFCALEALLAEPEPEYAQIVLFWDKEEIGSDGATGAKSYFFEYCMEELVEAWEPGARLSQIFMNGSALSADVSAAMDPDHKDVYEPLNAAKLGYGPCFNKFTGHRGKVGANDAHPDFIAWLRHIFDDAGIPWHMSELGKVDIGGGGTVAKFLAVYGMDVIDVGVAVLSMHSPFELTSKADMYACTLAFREFLKR
QTZO01000011.1	Peptidoglycan D,D-transpeptidase MrdA	Cytoplasmic membrane	MSNLYNESDQQPPRAGLLLLQTLILGVFCLFAVRLWYLQIHRGEEYALKARDNQLRQEAVFSPRGLIRDRNGDLLAVNEPAYALGIVREDCPDIDKLVQQIADWTGKDFLELKTLYNKNRKRVKPFEPLIVIPDLDFEQLALIETNKLRWPGLEIQFRPRRLYRYGTLFAHVLGYVAEANEEDMGKKPELALGDYVGKQGIEFMLEDRMRGIKGLTQFEVDVNGRRLKERVLKHPQAGHEISLSLDLGLQKLAMDWLEEEAGGVAVMDADTGQLWALATAPSYNSNDFSSGLTPDQWAKLRDNPLHPMQNRVIQSVYPPGSIFKHVVAGAGLHYGMLDPKETVFCSGSTKLGRRVFRCWRKGGHGNVNLDRALVESCDVYFYKMGKKLTVDRMSEFAQAVGFGHKTGIRLPHEKAGIMPTKEWKQKRFGESWQGGDNLNMAIGQGYTLVTPLQVVRFFAGILNGGKLLKPLLLKDEKTVVQAEIPLDQGQIERLRRALVETVNDAHGTCRRIRTKDVVVGGKTGTAQVVRLTDELKELKDDQIPYKFRDHAWMAAIAEKDGRRFAIAVLVEHGLHGGSGAGPIVKAVIDYLFLDKVTPNPEERKSKAKAVRALSLKKKEKPRAN
QTZO01000012.1	Aminopeptidase YpdF	Cytoplasmic	MNTDIFEKRREALKEEMQARELPAMLVSLAANRYYLSGFELHDAQCNESSGWLVITPGEDYLFTDPRYVDAARKTWDEKNICVYSAKKHLEICTFLNGKGVTAMGFEPKALHLFDYDKLTEFVSLTPTENIVESLRIIKDADEIRRMDESIRLNHELFEYIEGQLIPGRTEREISWLVEKFFREHGAEGMAFSTIVGVGPNAALPHAIPGETKLRENELVLIDTGCRYLGYNSDQTRTFWVGDTPSDRFKKTMDQVRAAQAAAIDIIRPGLSCVDAYLASYAVFQKDGVEGMFTHGLGHGVGLETHEPPSLSRAAQGVLEPGMVVTVEPGLYDPAWGGIRWEYQVLVTEDGCRVM
QTZO01000012.1	Periplasmic pH-dependent serine endoprotease DegQ	Periplasmic	MKQLSLLLALAALLLAAAPVHADHRRTPVVMAVEAVSPSVVNITVTVKSQAGGRSPFGDPFFDQFFKEFYGQQQKQTQSLGSGVIIDGDKALVLTNAHVVSSGGDILVRLNDGREFRAELVGSDSDFDLAVLKLTNASGLPQVSMGDSGDIYIGETVIAIGNPFGYSHTVTTGVVSALNRPMKTDKGAYGSFIQTDAAINPGNSGGPLLNINGELIGINTAIQARAEGIGFAIPINKAKHVIAELLDSGHVAPIWLGMFGQDIDQAAARYFNLKSLKGMLVSEVYPGTPAAGAGIKPGDIVLSLNGQTVDNKTDYLTRLYSMTKSESLNLGVLHDGKQSRHSLRPQVLDKGMALDLVRTRWGFELADRPSGTGAEVTLVVAGSAAAKLGLQRGDIIHQIGNRSLTSGIDLLNAFLRNRMQQTVMMRVQRGRNLYTVRLTI
QTZO01000014.1	Beta-barrel assembly-enhancing protease	Unknown	MKRRDRDGQLSRREFLKAGTMTAAALTLGGCAKNPVTGQSQFMLVSEEQEVQMDRDASPQQLSNDYGTTQDMALNEYVNGVGKSLSEKSHRPQMPFNYNVVNANYVNAYAFPGGTIACTRGIMLEVDNEAELAALLGHEIGHVNARHTSSRLSSQMVIGGVAGLGGAVIGAKYGGAWGSLAGGLGGLGAGLLLASYSRDDERQADALGMEYMTRAQYNPDGMIGLMEMLNEQHGREPSALEVMFATHPMSSERLSTARKTANEKYLGKKEYAVYRERYMDNTAELRKLGPAIKDMQQAEKLGGEKKYVEAEGKMSTALKAAPNDYTGLLLMSKLLMAQKKYDAALPYAQKAEQVYPGEAQAHQVSGVLLVQAKKYDQAYDSFAGYDKALPGNPYVGFFKGYSQEGMGNRDQAAREYYQFLQKVNKGDQAQHAYNRLVEWGYVR
QTZO01000017.1	Hydrogenase 2 maturation protease	Cytoplasmic	MSDTEKRILILGVGNILFTDEGFGVRVAEELEQKYKFSENVTVLDGGTLGLKLMGPIMESDYLIIVDIVLNDSKPGEVFRLLGEDLNKACAFKNSMHQTDLLDTLAQCSIIGSVPDTVILYGIEPVNFTDMSAALSPELEAKLPEIMEMVLKEVETAGGTYAPRTDKNPAMERIYVPRDTSRNP
QTZO01000018.1	Modulator of FtsH protease HflK	Cytoplasmic	MNWDWEKLQKQQQGRPGGKPPSFDDFQDQFDKLKKFKLPGWKLIIPIFIVLWIASGFYIVEPDEVGVVKQFGQFNRITTAGPNYHIPFPVESALTPKVTQIRRVEFGFRSTGRAKTQTFQQGVSHEVKEESLMLTGDENIVSVQFIVQYMIKDAKNYLFNVNDPEQTLAHAGEAAMREIIGKGKIDDALTTGKQEIQAQTRELMQHILNLYDTGLSVVAVQMQNVHPPDEVIDAFKDVASAREDKSRFINEAEAYQRDILPKSRGEAARITNEAHAYKEANIRRAEGDAARFLSVLSEYNKAKDITRQRMYLETMETILSNPETEKLIMSDDALQKSVPYLPLEKLPKQPAPKEAQ
QTZO01000018.1	Modulator of FtsH protease HflC	Multiple localization	MNKTTILLSIAIIVGAFILTSAAFTVDQTQTAIVIQLGRPVGDEALGPGLHFKLPMVQNVVFFDARILDFDAKPEEITTTDKKYMNVDSYTKWRIVDPLTFYTKVRTIQGARARLDDIVRSQLRVALGRYTLIEVVSHKRQEIMDAVTARSKELLTPYGIEVLDVRIKRTDLPAENARSIYGRMKAERERQAKQYRSEGLEASAKIKATADRERTVLLADANMQAEIIRGEGEALAVKIYADALSQSPEFYTFTRSLDAYRRGFGQNTRFIMTPKSPFMKYLQ
QTZO01000020.1	Signal peptidase I	Cytoplasmic membrane	MTQSSLKSFRDTFEAVVVALLLAFFIRAFVVQAFKIPSGSMLDTLQIGDHLLVTKFAYDMRLPSNLWLDTTDGRVLMKTGDPERGDIMVFKFPEDETKDFIKRVIGLPGETLEVRNKVVYINGQPIDEPYVRHTKADTLPIRDNFGPVVIPEGRYFMMGDNREGSYDSRWWGPVKRQKIVGKALVIYWSWASVTDIRFNRIGTMFN
QTZO01000020.1	Lon protease	Cytoplasmic	MSKKKNKTPIRPSHIKRRKPGTDSVESPARRSRPSKPGKGGASEALPDIIEALTAQSGGSLFGDGDDMPSPNPADIPQTLPVLAVRDIVVFNYMILPLFVGREKSVHAVDAALSGDRYILILTQKDEAVEDPSPDELYTTGTVGMIMRMLKMPDGRLKVLVQGLARAKVKRFTSSDPYHIAELEPLIEPEIGTLTAEQEALVRSSREQSERILSLRGISSQDIMSVLNNVSEPGRLADLIASNLRMKVEAAQKILECVEPMKRLELVSDQLLKEVEVASMQNKIQTMAKEGMDKAQRDFYLREQIKAIKRELGDEGDESEEMDELRKSIGTSGMPKDVMKEAFKQLRRLDSMHAESSEATVIRTYLDWMTELPWKKLSRDRLDIKKAESILNDDHYDLEKVKERILEYLSVRKLNPKMKGPILCFVGPPGVGKTSLGRSIARSLGRKFHRMSLGGMRDEAEIRGHRRTYIGAMPGRIIQAIKQCGTRNPVIMLDEIDKLGSDFRGDPSSALLEVLDPEQNFSFTDHYLNVPFDLSKVMFVCTANMLDSIPGPLMDRMEVIRIPGYTEQEKTVITRRYILPRQIEENGLKKNELTISDKLLAKVVREYTREAGLRNVEREIGTLCRKMARQKAEGDKGPFKITVGNLYKLLGPPRFLDDEKEPTLPPGVAVGLAWTPYGGEILHIEVTTMPGKGKLILTGKLGDVMKESAQAALSIARARADSYGIDPNFAENLDIHVHVPAGATPKDGPSAGVTLVTALISALTDTPVSPDLAMTGEISLRGRVLPVGGIKEKILAAVSRGMNRVLIPAQNKKDLAEVPEELLKRITIKTIEKVDEIWPLAKLK
QTZO01000026.1	Beta-barrel assembly-enhancing protease	Unknown	MKRTYRMKLSTALTALALSTLLAFAGCASQKGAAKTSMALPMTTSAQINYDYLVYQDMVHKLQRHTAEGKESSLTTEEVNAIHAEAVAALDRILAVAPSPQLYLEKAGMFWNHPEGTGRSRAALKAGLEEFPDDRMLTIYLANSYVADNRVEDAISVMDDYLTRHADDIEARERLGHMLMDAGQDAQALDMLKQIPEKERSADAFYAMGRVQGNLGMRKAAIATLKKAVAMDPEFTEALVELAFQYELSKDYVAAEAIYSSILQQTDSFPEARLRLINLNLKLNNPGKAMDMALNGPPSKSFILDAVLMFINDGFFAQGSTVLDMLTSDGAVPAEYYFYKAVIADEGENDPDKAMGFLDMVNKTDRLYPHALRFKAQLLNAEGKSKEALDIAAKGKSLYPDAAIFYILEAGLLRQNDDLAGAERSLKQGLEKLQNDPELTYELAMVYETTGRRPEGLALMETVIRAHPDHANALNYVGYTLAEENRELDRALVLVTKASSLDPDNGYILDSVAWVNFKKKNLAKAWEYIRDAVDVVEKDPTIWEHYGDIAAAMGNVKEARKGYNYSLKFGSPTADTVKEKLKKL
QTZO01000034.1	Isoaspartyl peptidase	Multiple localization	MKPRLIVHGGAWDIPDEFADAHVAGVRQAVDRIYPLLQNGLSALDAVEKAVNILEADPTFDAGRGAFLNACGDIELDALIMDGQALDFGAVAAVTNLLHPVSLARKVMENKDFRILVGVGATQFARECGFTEVDPRELLTARELDFYEKIKNDEKFTPINAFSGEHPSDTVGAVALDADGNLACATSTGGTPRKHPGRVGDSPIIGSGGYADNELGAASATGYGESILRVMLCKTACDFLRTDLPMDAASLSMDVLKSRGHGFGGVIMLSPDGTYGFAHNTPRMAFAYADDKGKTRAQINT

### Sheet: S3-i
List of peptidases identified in the genome sequence of Pseudodesulfovibrio turroides strain S3-i
Gene Location	Predicted function	PSORTb localization	Sequence
S3-i_contig_1	Dipeptidase A	Unknown	MKRFFTLAMTACLTAVLAVPALACTTMIVTPGASADGSMMVTHSDDDELGDQRIIYVPAKKQEGKRKVYSDLMRYPRIVTDDRGPAYNTPGYPPTPYLAEISYEEIWKLLGRRQETSFAYFDGNYGIMNEKNLMMGECTNGANYEPDPNSEAKNGQPQRIIYSSELSRIALENCVTAREAVKLMGAIVDKYGYFSTGETLLVGDENEAWVFEMCALPDAKYHSAWVAQRVPDGEYFVAANTFRIRDIVKDDPDNFQYSKNLIPGLKKLGWWDEKKQGTVDWLRAVSPGEYNHPYYSLRRVWRAMSRVNPDLGLSPWVKDTYARDYPFSIPPKNKLTVQGVFSLYRDHYEGTQFDLTKGVAAGPYGDPHRFVGPYDGNQNNVDTEKKFFGAWERAISVFYQGYTFVCQTRPNAPEMTKGAVWFGPDVSYTTVFTPFFSKMSQLPEAYQTGSPQKFDPASAWWNFNLLANWSRLNFQRMTSVDIRPAQQRLEAKALNGFLMMDKVMEGKSEAEQQKLIDEFSYKTAEMIMGTWRELTFTLLAKYSDGYINLPDKDAIAIGYPATWLDETQYRNGPTTYDMK
S3-i_contig_1	Methionine aminopeptidase 1	Cytoplasmic	MKKFRGVFLKNDKEIGLIREANRIVSRILDELGASVKPGVSTMLFEEICRARCDEYDVRPAFLGYQGFPFALCCSVNEEIVHGFPSKERILEKGDIVSFDMGVVYNGFYGDSARTFGVGEVSDEARKLMDVTRESLYKGIEQAKPGNNLYDISAAIQSYVEGFGFGIVRRFVGHGIGSHLHEKPEIPNFVPKGIPGIPLKAGMVLAIEPMVTVGSYEVEVLEDKWTAVTKDRKLSAHFEHTIAITSDGPRILSLSE
S3-i_contig_1	Metalloprotease MmpA	Cytoplasmic membrane	MLTTVIAIVLVLGGLIFFHELGHFAVARLFGMGVKAFSLGFGPKLAGFTSGKTDYKLSLIPLGGYVALAGEQGEDEPNFPDDQLFANRPAWQRLCVVAAGPFFNFLLAFLLYWFLVLAQGQAVVLPVVGGVLPESPAASAGFVKNDLITAIDGAPIDSWSQMVETIRAAEGNPLTVEVDRDGQIFTLSVTPEVSTFKNLFGETVTVPMVGINQGGELRFEKVAGTGIQAAFETTWNMSQVVIKGFVSILERLIPVESVGGPIMLAQMVHQSAQSGLYALLGMMAVISINLAIINLLPIPVLDGGHILFFALEMVFRRPLNEKWKAMSMRIGLLVLLLLMSLAIFNDVRRLLS
S3-i_contig_2	Beta-barrel assembly-enhancing protease	Multiple localization	MIMARILLLILAIVLVSGSAYAAERLSPQARQVLHKAQMSIDDAHFADAVSVLREYMEQAEEAIPPQAYLMLGGAQYRKGDREQAFKVFLKGLDAYPDNVELARNSAVACYELGRYADAGRLFEKTYALKSPPESVLLFHAGSAYYSGGEYAAAAKVMARLLAVDKNPKKEWVRLAVHAHLEAKQFKRAESMLHTYLASNPDDAPYWQLLSKLHLDREEYAKAASALEICYRLGSPSSKELERLASLYVYVNAPLMASDALKRAYPGASDEEHAIRIAQLTASSGRTDEAVRQLSRFAPSVSLAEEKGEILYRARRFKEAEQVFLDILKKNANALESRYFLAMCAWENRDWKTARVHLDALSGNREFVGRVKAPISVIDDIELARKEALE
S3-i_contig_2	D-alanyl-D-alanine dipeptidase	Cytoplasmic	MTQPINPPSIPKMGTPSWETVFGVEIRENNEDFVPLSLAENQILVRPAYYGAGIDRALPECYARDSIRKRLLQANALLPEGLRLIILDSWRSKETQVALFGACSSALAKAYPDKDEKSIKEMTEEFVAPPSLEKTRPSPHATGGAVDLTIATTDGVPLFFGAPFDYPGPISNTRYFEECLECGKGLSDEEEVALSNRRLLFDVMTRAGFVNYHGEWWHFEYGTQRWAYVKNRPFAFYGPKKIVLNSFSVFNPSADSGITTLVTAGG
S3-i_contig_2	Beta-barrel assembly-enhancing protease	Multiple localization	MNRRHFLTSLGLAVPALLSPLPVWAFGSFLEDLGDVVPDEVTTIFQSGKKIAAGFEDITPEQEHYIGRSVAAVILSKYRYAKDRNSQKYLNIMGQTLAQASDRPETFGGYHFLVLDTEEINALSAPGGFIFVTRGLIHCCKSEDAMAAVLAHEIGHVQRKHGLQAIQKSRVTDGVTTLALVGTSTMSGGKLKELTQTFDSSIKDITSTMIESGYSRSCEDEADADAVTIMQRMGYDPNAIIDMLTEMKTRLKPDSKGFGRTHPSPDDRITNILEIIGRYEKPVPAKPRDDRFKSMTKEL
S3-i_contig_2	Lon protease	Cytoplasmic	MKWFQRKSGDGTPGDVQPPVEPEKKMEQVDSVVDSFRKRVESAGLPGPILVAARDEYERLAKVDKSSPEYAIGYNYLEFILSLPWNVTTKDDLDLDRAETILDARHHGLGQVKERILEFLAVKNLHGRHETKILLADDELIARENLSLVFEREGFTVTAVANGLEAVAAMERDPADVVVTDLKMECMDGLELLEALRRRWPDTGVIMLTGYATVKTAVTAMRKGADQYLSKPVNLTKLRDYVYDLLQKNHRAQHLRGPVLCFTGPPGTGKTSIGQAIAEAMGRKFFRLSLAGLRDEAELRGHRRTYVGAMAGRILQGIQKVGVRNPVIMLDEMDKIIQDFQGDATSVLLELLDPEQNTAFADHYLGLPFDLSGVMFIATANVVERLPAPLRDRMEEIEFSSYTIKEKQEIATRFLIPKQLYQHGLKENSIRVLPDAVRRLILDYTRESGLRGLEKQIASLCRKLARQTLAHGETSDIREVNGDDIPEIMGATPHFTTVARSTAKVGLATGLVWTEVGGDIIFVETARMRGNKQLILTGSLGEVLRESAQTALSYIRSHAEQFGISPDFFESSDIHVHIPAGAVTKEGPSAGLTIAIALLSLLTERPVRQDMAFTGELSLLGEVLPVGGIREKIMAAARAGIRTVVLPEKCERAVHSLEEDVLEGLDIRLVHGLDDAVDLALL
S3-i_contig_3	ATP-dependent Clp protease proteolytic subunit	Cytoplasmic	MVTIPMVIETTGRTERAYDIYSRLLKDRIILLGSAIDDHVASLICAQLLFLESEDPEKEIYMYINSPGGVVTAGMAIYDTMQYISSPVATLCMGQAASMGSLLLAAGEKGMRYALPHSRIMIHQPLGGTQGQATDISIHAKEILRQKEELNTILANHTGQKLTKIHDDTERDYFMSSEEARKYGLIDKVMKSRADVDESSKG
S3-i_contig_3	ATP-dependent Clp protease ATP-binding subunit ClpX	Cytoplasmic	MNDKKPKSSDLTCSFCSKTQADVQRLIAGPDVYICDECVALCNDIMAQETISEEFEDGRLLPPQEIKELLDQYVIGQEHAKKILSVAVHNHYKRVFYAAANAGSDEVEIDKSNILLIGPTGSGKTLLAQTLARVLKVPFAIADATTLTEAGYVGEDVENILVQLLQNADYDIDAASRGIIYIDEIDKVARKGDSPSITRDVSGEGVQQALLKIIEGTEANIPPKGGRKHPQQEFIRMDTSNILFILGGAFIGLDKIVQQRKQGSGLGFGAKVEAKKEMDLGELFALSEPMDLIKFGLIPEFVGRIPVQTALEELTEDDLVRILKEPKNALIKQYHKLFELDKVELTFTENALRAIAKQAIERKTGARGLRNVLEKSMLDIMYKLPAMPEVRECVINTAVVENDMEPLLLYHQEVKSA
S3-i_contig_3	Lon protease 1	Cytoplasmic	MPTFAFDGKKSPETVTLPMMSLREVVMFPKSIVPLFVGREASIKAIETAVADFGKQIFLVTQKTPEKEHPEADDLYRVGTVSKILQMLRLPDGTIKVLFEGVSRASWDPEHDMIAYTDEEGDYPKARFLPLEESKEATAEAKALLRAVHESLDEFGKVNKKVAPEAILAMSTIKEPGQLADQIMPHLKIDFSRKQEILEELDPSRRLERVYELLLGEIEIVSIEKRVKGRVKDQMEKNQREYYLNEQVKAINKEMGREDDPQAEAQELEEQLNAKSMSDENRARVRKEIKKMRTMQSSSAEYTVVRNYIDWVLDLPWDNIKDDRDVDIKQARIILDEDHYGLEKPKERILEYLAVQALVETMKGPILCFVGPPGVGKTSIARSIARSMDREFLRLSLGGVRDEAEIRGHRRTYVGAMPGKIIQSLKRVKHNNPVICLDEVDKMSADFRGDPSAALLEVLDPEQNYAFNDHYLDLDYDLSKVFFITTANSLEGIPLPLQDRMEIIRLPGYLETEKVEIAKGFLLPKQIKQHGLKPENLKLSENSILDVVRYYTKEAGVRNLERELASICRKSAMKIVEENDREKSISINTQSLQKMLGVTKYSYGEREQESQVGVCNGLAWTQLGGEMLLVEVVLMPGKGKVEITGKLGDVMQESARAAVSYIRSRSDLLGLKSDFYKMVDIHIHVPDGATPKDGPSAGITLTTALISALLNIPVRNDLAMTGEITLRGRVLPIGGLREKLLAAHRGLIKTVLIPAENEKNLKDVPKDILKDLEVIPVKTMDEVIDKALKDGPETVWVRQHGEPPVSAELLKEEHQRPARQ
S3-i_contig_3	ATP-dependent Clp protease adapter protein ClpS	Cytoplasmic	MSDPITGDRFESELLDEHEVKEPRKYKVLLHNDDYTTMDFVVEILVRVFHRSEAQATAIMFSVHNQGYGVCGTYTAEVAETKVDLVHRLAKSAGFPLKCSMEGE
S3-i_contig_3	ATP-dependent Clp protease ATP-binding subunit ClpA	Cytoplasmic	MTMLSKELESALTSAVNEVKRRNHEFLTLEHLLYAISIEDQGEEILEACGAEMERLRDQLGRFFVENMEALPEGTESEVIQTLGVRRVLQRAVWQKKASGKNTVEVGDVLAAMFDEEDSYAVYFLRTHDVSRLDILEFISHGMSMSEDWNDLGDAPINKSNPLEGQPGEKKSPLSEYTVNLTDRAAHGFIDPLIGRAAELERTVQVLSRRRKNNPIFVGDPGVGKTAMAEGLALMIVEGNVPKDFLKAEIYGLDMGSLLAGTKYRGDFEARLKGVLGELKLNRDAILFVDEIHTIVGAGSVSGGSMDASNILKPLLQSGEIRCIGSTTFEEYKNHFEKDRALSRRFQKIEIAEPTVEETVAILKGLKPHYEEFHGVNYTHFALKAAAELAERHITDRYLPDKAIDVMDEAGALYKLSTRQRKGNHIKVDDIEKVVARMARIPARRLTMSDRERLKSLESDLKSVVFGQDEAVSALALSIKRSRAGMRQVGRPVGSFLLTGPTGVGKTELARQLAKVLDIGFLRFDMSEYMEKHAVARLIGAPPGYVGFDQGGLLTEGVRKKPHCVVLFDEIEKAHPDVFNILLQVMDYATLTDNNGRKADFRHVILLMTSNAGAREMSKGAIGFKRDENADRSDGAMKALEKLFSPEFRNRLDSTVAFKSLEQPVMELIAEKFVRELNDQLQDRRVVVVLTDKARAKLAELGHDADMGARPMGRVIQTEIKDVIADELLFGRLRKGGVVTVDVSGKPKKSKKTSDSGTTGAFVFSFDAVGRPQ
S3-i_contig_3	Lipoprotein signal peptidase	Cytoplasmic membrane	MLHKYKLTSAWATVTIVLDQITKLWVHNAMEPWTGKEIIPGLFNLVYVLNKGAAWGFLDDDHINWQRPLFIIISLAAVAVITYMLLLTKEHDKWMISGLGMIAGGAIGNAIDRIWLGSVIDFLDFYVDAYHWPAFNVADSALTVGAGCIILSTLLNRKKAQG
S3-i_contig_3	Lon protease	Cytoplasmic	MVKKNSTFEVPLDKLKWTPGPKQLSIKTTDDLEAQTDIIGQGRGVEAFRFGMGMLKKGYNIFVTGEPGIGRLSTVKKLLAEMGDKTETPCDLCYVNNFKHPEAPIMLRFEPGQGAYFKKAMQDFLDFVKREAPQLFESEEYIARKNQIAEAHEKKVMNFYKAIEEQVKDTGLVVVRMQMGPIQRPDVVPLVDGEPRRMIELEELVEKGRFPREEYEQLRDKRLELKEEIDHIVQELKNIQKEVGEKHQEVDRLMFLALAQDFIKPVRETYPDEKVSKYLDSVLENMVDELDSIKALGGQGQPGPIPGMMMPGPSPEIVFRPYQVNLLVDNSETQGPPVIVESYPTYRNLFGSIERIMNHNGGWHTDYTKITAGSFIKANGGYLVINLMDAIMEPGVWQTLKRALKTEKIEIETFDPYYFISSTGLKPEPIDMAVKVVVLGSPYLYAILKNYDEDVSKIFKVRADYASSMDLNDDSVHQVARLIKTVVDRDKLKPFDVGGVATVMEEAVRWAGRQEKISTAFPAMGDLLSEADYYAGLAKSAIVTGKHVKAAIEAKVYRANQVEERIQEMIDRGSLFVDTDGEAVGQVNGLAVYSLGDYMFGKPTRITAVTSIGKDGIINIEREADMSGPSHNKGMLILSGFLRSRFAQDKPMSLAASIAFEQSYGGIDGDSASSTELYALLSSLSEVPIRQYIAVTGSVNQYGEVQPIGGVNQKIEGFYLCCKNAGLNGKQGVMIPHPNVKDLMLRDEVVEAVKAGKFHVWSVRTIDEGIEILTGVKAGSRKKSGSYPANTINRLVDDKLKLLADRLAVFGKDAKEEKTSARKRAVKRKPAGK
S3-i_contig_4	putative dipeptidase PepE	Cytoplasmic	MFEAISRIPAAELTRRQDAVRKHLQEIAPQAGGILVFSRLNIYYLTGTFGQGVLWLPMSGQPVLLLRKGVNRAKLEAGVEHILSFKSYSELAGLCSDVGSPFTGTVAAVMSGLTWQLGSMLAAKLKGYTIVPGDHAVALAKMVKSEFELEIMRRCGEKHHRCLHDILPGKIWPGMTEREISHAAWETFFSEGHMGVLRMQAYGEEIFLGHVAAGDSGNYPSGFNGPLGLRGEHPASAFMGNANKVWQLGEPLMLDIGFQLDGYHTDKTQAYFAGAEGTKTDEIRKAHDFCIEMQEWMCATAKPGVTPEDLYVHCIEQADKRGFKEGFMGLDENQVPFVGHGIGLTIDEFPPIAKGFNQPLEQGMVIALEPKQGIRGVAMVGVENTFEITQDGCRCITGDVYDMTAIG
S3-i_contig_4	ATP-dependent zinc metalloprotease FtsH	Cytoplasmic membrane	MNNHMKNLVIWAIIFILMVVLFNLFNQPPVPRDTPSYSEFLSMVDSGTVTQVKIQGPKISGVKSSGESFQTYAPDDPNMIQNLISKGVEVKAEPPDESPWYLTMLLSWFPMLLLIGVWIFFMRQMQGGGSGGRGAMSFGRSKARLINEETAKVTFEDVAGVDEAKEELSEIVDFLREPRKFTRLGGRIPKGVLLVGGPGTGKTLLARAVAGEANVPFFSISGSDFVEMFVGVGASRVRDLFAQGKKNAPCLIFIDEIDAVGRQRGAGLGGGHDEREQTLNQLLVEMDGFESNEGVILVAATNRPDVLDPALLRPGRFDRQVVVPNPDLRGRERILKVHSRKTPLSPEVNLEVIARGTPGFSGADLENLVNEAALGAAKLGKDRVEMGDFEEAKDKVMMGGRERRSMILSDDEKRTTAYHEAGHALVAKLLPGTDPVHKVSIIPRGRALGVTMQLPGEDRYGYSKEFLKNNIAMLLGGRVAEELVLNQLTTGASNDIERATKTAHNMVCLWGMSDKIGPMSFGENQEQVFLGKELIHSKDYGEETAKLIDSEVRRFVDEAYEKATELLKGNLDVLELIAQALLDRETITGADIDLLMEGKELPPMEPVNSSGNNSGGNASSDGTVAGYTADGRVVKTTDPGYKPVSESPAETGNDFILEEDDGKSEPDGDDSDNKIQ
S3-i_contig_5	D-alanyl-D-alanine dipeptidase	Multiple localization	MFERSVKTVFCLLLLCAFQAVPALGASPLPDGFVHVDECIPGVVLDVRYYSDDNFVGERIRGYLAPRVILSEPAARALAAVQAELTPFGLGIKVFDGYRPQQAVDHFVRWAADAKDTRMKTKYYPDVQKKHLLRDGFIAGKSGHSRGSTVDLTIIDKLTGTELDMGSSFDFFGRKSWPTDTGISPQARANRALLSNIMQRNGFKPLQREWWHFTLIDEPYPDTYFNFPVQ
S3-i_contig_6	Beta-barrel assembly-enhancing protease	Cytoplasmic membrane	MKHLLTILPAFLAAMLLVICPALTAQADLLGDKLTLRDENKMGREFDQTIRSQMSMVGDTYITDYVAEVVARVVTGKRPMPFKVTSAVIANPLLNAFAIPGGFIYIFTGLIQEVETESQLAGVIAHELAHVSQRHVVNRIEKQKKVTMLSTAGMLAGLLLGVATGGSDGAKAGQAIMMGSMGAGTAAMLHYSQEDEREADHVGLNSMVQAGYNPTGMPRTFEIMMKNKWFDNSSQMPSYLSTHPGTADRITYLNDRIARMPAEFLNRKDDNTKLYRVQVLVRSKMSPAATALAYWDDKAQSEYTPMDYAGRGITLARLKKMDEAEQAFEKALSLDGEDPLVVREAGIFYFKNGQSDQAARLLQKAVIMDKRDSMALFYLARLQAEAGQTDQAIRNMRKVNDLVPEDWEVHHHLGMILGASGDEFSGNLHLAYAGVYSMDMRKANQHLQKAQALATTETQKEQLKELEELIKERTKLKG
S3-i_contig_6	ATP-dependent protease subunit ClpQ	Cytoplasmic	MEIRGTTIIAVKDDKGTAVAGDGQVTFGQTVAMKHTARKVRRIYKDKVTIGFAGATADAFTLSERFETKLETYSGNLLRAAVELAKDWRTDKYLRKLEAMLLAADGEHILIISGTGDVIEPDDGVAAIGSGGSYALAAARALQQNTDLSAEEIARKAMEIAADICVYTNNHITLESQSK
S3-i_contig_6	ATP-dependent protease ATPase subunit HslU	Cytoplasmic	MSNLTPREIVSELDKYIIGQEAAKRMVAIAMRNRWRRQQIDPELRDEIAPKNIILMGPTGVGKTEIARRLARLTNCPFFKVEATKFTEVGYVGRDVESMIRDLMEIGVSMVRKEETEKVRIKAEKNAEERLLDLLLPGKKPQQSGPMGYFSGGQTGEVEKVEPPKDDATREKFRQMFRSGQLDSREVEMEVTVQSGASVEIMAIPGMEEMGSSLQSAFSNMFPGKRKARKMKIKDAFQTLIDEEADKLIDPDAVNELARERVEQQGILFVDEMDKIASRHDQSGGADVSREGVQRDLLPIVEGSVVNTKYGMVKTDHILFIAAGAFHFAKPSDLIPELQGRFPLREELASLHKEEFYRILTEPKNALTVQYKALLETEGVAIDYTKEALEEISAMAEKINEETENIGARRLYTIMEKILATLSFEAPDKSGQKIVIDRDYVKEQLGDVVEDRDLSRYIL
S3-i_contig_6	Carboxypeptidase G2	Cytoplasmic	MIDTINSYLTAHESEMFDLLEQLVNINSYSANPEGVNRVVDVLEEVMHGMGFTTRRLSNDFTGDNLVAENQARIARGGGPLLVGHMDTVFAPEMGFDTFRRDADKVFGPGVTDMKGGLVIGIFAAKALAAAGQEHLPLGFFFNADEEIGSPHSRNLIVEEARKSDFCFVMEGSGMGGEVVTGRKGRIVYDLTVTGQAAHAGHCSFPKPSAIVEIAHKITALEALNDPDEGTSLNIGLIEGGANPNTVAAKATVRGETRFLNTDKGDAVWARIMDIAATSTVEGTSGHIEILTNRPPMVTNETILGLYSIVEASAKEIGMDVKAVFRGGGSDANTVSQAGIPVVDGMGPSGAKFHTPDEYMLSDSMVKQALLTAVSAVNACKEYK
S3-i_contig_7	Peptidoglycan D,D-transpeptidase FtsI	Cytoplasmic membrane	MAKDSKGRTDHSGIKIGFVMTLFSVALCALWVRAGWIQLHEGDILAEMASRQSLAAEYEYGERGRIFDRNGQMLATSVEAKSIFIRPYEIENIDVAADVLSRDLKLSRSSVYRKLKSSKKFIWIKRQVTDREAAAVVKADVKGIRLTSEFSRIYPNGHLAGQLLGFVDIDGRGREGIEYALNDRLTPGKAEFVVQRDAMGRHMYLDAHGREVDINGLDVRLTIDTHIQHAAEQALANSIAKYDAKAGIVMVVDVKSGDILAMANQPFFNPNTVRASTPAQRRLRSLTDIYEPGSSMKPFLFAAALEENVITPDTLIDCENGRWTVARKVIRDTHPARWLPAHKVLRYSSNIGSAKIGMDLGAGVYYDYLSKLGFGEKTNIGLPGESVGILMPPSKWTSVDLAAISFGQAIGVTALQMARAFLCIANQGATKELNLIKFPATDRKNATIQIFRPETTAAVLSMMKDVVHEDGTGRSALIEGITMAGKTGTAQKASKNGGYGNQYLSSFVALVPAEEPELLVITMIDEPQKANYGSMVAAPVCREVTVRTLAYHGQLSETLHANVEESVSVDGLENEPLNQTMDAPMPQTVTDKVPDIEGMPVRRALELLAKMGIVPVLKGQGMTVKRQQPSAGLPWPGNRTKEGADDVFVLWLS
S3-i_contig_8	putative M18 family aminopeptidase 1	Cytoplasmic	MSSKKKLEYEPKTAWETYASKAHLKAMDSLARDYVQFLSTCKTERLVMDYVRGRVEKAGFVDDLRAPLAFRFNRNKTCFLARKGRRPLSEGFRLIGAHADCPRLDLKQRPLYEDTEICLAKTHYYGGIRKYQWLTIPLALHGTVVKKSGEVVTVCIGENPKDPVFTITDLLPHLAYKEVVKKVEDAFDAEKLNLIMGQSPVPSGKDDDDKAKEPVKRKVLEILNKRYGIDESDFFSAEMQAVPAGPARFVGVDESIIGGYGQDDRSSVFCALEALLAEPEPEYAQIVLFWDKEEIGSDGATGAKSYFFEYCMEELVEAWEPGARLSQIFMNGSALSADVSAAMDPDHKDVYEPLNAAKLGYGPCFNKFTGHRGKVGANDAHPDFIAWLRHIFDDAGIPWHMSELGKVDIGGGGTVAKFLAVYGMDVIDVGVAVLSMHSPFELTSKADMYACTLAFREFLKR
S3-i_contig_12	Peptidoglycan D,D-transpeptidase MrdA	Cytoplasmic membrane	MSNLYNESDQQPPRAGLLLLQTLILGVFCLFAVRLWYLQIHRGEEYALKARDNQLRQEAVFSPRGLIRDRNGDLLAVNEPAYALGIVREDCPDIDKLVQQIADWTGKDFLELKTLYNKNRKRVKPFEPLIVIPDLDFEQLALIETNKLRWPGLEIQFRPRRLYRYGTLFAHVLGYVAEANEEDMGKKPELALGDYVGKQGIEFMLEDRMRGIKGLTQFEVDVNGRRLKERVLKHPQAGHEISLSLDLGLQKLAMDWLEEEAGGVAVMDADTGQLWALATAPSYNSNDFSSGLTPDQWAKLRDNPLHPMQNRVIQSVYPPGSIFKHVVAGAGLHYGMLDPKETVFCSGSTKLGRRVFRCWRKGGHGNVNLDRALVESCDVYFYKMGKKLTVDRMSEFAQAVGFGHKTGIRLPHEKAGIMPTKEWKQKRFGESWQGGDNLNMAIGQGYTLVTPLQVVRFFAGILNGGKLLKPLLLKDEKTVVQAEIPLDQGQIERLRRALVETVNDAHGTCRRIRTKDVVVGGKTGTAQVVRLTDELKELKDDQIPYKFRDHAWMAAIAEKDGRRFAIAVLVEHGLHGGSGAGPIVKAVIDYLFLDKVTPNPEERKSKAKAVRALSLKKKEKPRAN
S3-i_contig_13	Periplasmic pH-dependent serine endoprotease DegQ	Periplasmic	MKQLSLLLALAALLLAAAPVHADHRRTPVVMAVEAVSPSVVNITVTVKSQAGGRSPFGDPFFDQFFKEFYGQQQKQTQSLGSGVIIDGDKALVLTNAHVVSSGGDILVRLNDGREFRAELVGSDSDFDLAVLKLTNASGLPQVSMGDSGDIYIGETVIAIGNPFGYSHTVTTGVVSALNRPMKTDKGAYGSFIQTDAAINPGNSGGPLLNINGELIGINTAIQARAEGIGFAIPINKAKHVIAELLDSGHVAPIWLGMFGQDIDQAAARYFNLKSLKGMLVSEVYPGTPAAGAGIKPGDIVLSLNGQTVDNKTDYLTRLYSMTKSESLNLGVLHDGKQSRHSLRPQVLDKGMALDLVRTRWGFELADRPSGTGAEVTLVVAGSAAAKLGLQRGDIIHQIGNRSLTSGIDLLNAFLRNRMQQTVMMRVQRGRNLYTVRLTI
S3-i_contig_13	Aminopeptidase YpdF	Cytoplasmic	MNTDIFEKRREALKEEMQARELPAMLVSLAANRYYLSGFELHDAQCNESSGWLVITPGEDYLFTDPRYVDAARKTWDEKNICVYSAKKHLEICTFLNGKGVTAMGFEPKALHLFDYDKLTEFVSLTPTENIVESLRIIKDADEIRRMDESIRLNHELFEYIEGQLIPGRTEREISWLVEKFFREHGAEGMAFSTIVGVGPNAALPHAIPGETKLRENELVLIDTGCRYLGYNSDQTRTFWVGDTPSDRFKKTMDQVRAAQAAAIDIIRPGLSCVDAYLASYAVFQKDGVEGMFTHGLGHGVGLETHEPPSLSRAAQGVLEPGMVVTVEPGLYDPAWGGIRWEYQVLVTEDGCRVM
S3-i_contig_15	Beta-barrel assembly-enhancing protease	Unknown	MKRRDRDGQLSRREFLKAGTMTAAALTLGGCAKNPVTGQSQFMLVSEEQEVQMDRDASPQQLSNDYGTTQDMALNEYVNGVGKSLSEKSHRPQMPFNYNVVNANYVNAYAFPGGTIACTRGIMLEVDNEAELAALLGHEIGHVNARHTSSRLSSQMVIGGVAGLGGAVIGAKYGGAWGSLAGGLGGLGAGLLLASYSRDDERQADALGMEYMTRAQYNPDGMIGLMEMLNEQHGREPSALEVMFATHPMSSERLSTARKTANEKYLGKKEYAVYRERYMDNTAELRKLGPAIKDMQQAEKLGGEKKYVEAEGKMSTALKAAPNDYTGLLLMSKLLMAQKKYDAALPYAQKAEQVYPGEAQAHQVSGVLLVQAKKYDQAYDSFAGYDKALPGNPYVGFFKGYSQEGMGNRDQAAREYYQFLQKVNKGDQAQHAYNRLVEWGYVR
S3-i_contig_17	Hydrogenase 2 maturation protease	Cytoplasmic	MSDTEKRILILGVGNILFTDEGFGVRVAEELEQKYKFSENVTVLDGGTLGLKLMGPIMESDYLIIVDIVLNDSKPGEVFRLLGEDLNKACAFKNSMHQTDLLDTLAQCSIIGSVPDTVILYGIEPVNFTDMSAALSPELEAKLPEIMEMVLKEVETAGGTYAPRTDKNPAMERIYVPRDTSRNP
S3-i_contig_18	Modulator of FtsH protease HflC	Multiple localization	MNKTTILLSIAIIVGAFILTSAAFTVDQTQTAIVIQLGRPVGDEALGPGLHFKLPMVQNVVFFDARILDFDAKPEEITTTDKKYMNVDSYTKWRIVDPLTFYTKVRTIQGARARLDDIVRSQLRVALGRYTLIEVVSHKRQEIMDAVTARSKELLTPYGIEVLDVRIKRTDLPAENARSIYGRMKAERERQAKQYRSEGLEASAKIKATADRERTVLLADANMQAEIIRGEGEALAVKIYADALSQSPEFYTFTRSLDAYRRGFGQNTRFIMTPKSPFMKYLQ
S3-i_contig_18	Modulator of FtsH protease HflK	Cytoplasmic	MNWDWEKLQKQQQGRPGGKPPSFDDFQDQFDKLKKFKLPGWKLIIPIFIVLWIASGFYIVEPDEVGVVKQFGQFNRITTAGPNYHIPFPVESALTPKVTQIRRVEFGFRSTGRAKTQTFQQGVSHEVKEESLMLTGDENIVSVQFIVQYMIKDAKNYLFNVNDPEQTLAHAGEAAMREIIGKGKIDDALTTGKQEIQAQTRELMQHILNLYDTGLSVVAVQMQNVHPPDEVIDAFKDVASAREDKSRFINEAEAYQRDILPKSRGEAARITNEAHAYKEANIRRAEGDAARFLSVLSEYNKAKDITRQRMYLETMETILSNPETEKLIMSDDALQKSVPYLPLEKLPKQPAPKEAQ
S3-i_contig_20	Signal peptidase I	Cytoplasmic membrane	MTQSSLKSFRDTFEAVVVALLLAFFIRAFVVQAFKIPSGSMLDTLQIGDHLLVTKFAYDMRLPSNLWLDTTDGRVLMKTGDPERGDIMVFKFPEDETKDFIKRVIGLPGETLEVRNKVVYINGQPIDEPYVRHTKADTLPIRDNFGPVVIPEGRYFMMGDNREGSYDSRWWGPVKRQKIVGKALVIYWSWASVTDIRFNRIGTMFN
S3-i_contig_20	Lon protease	Cytoplasmic	MSKKKNKTPIRPSHIKRRKPGTDSVESPARRSRPSKPGKGGASEALPDIIEALTAQSGGSLFGDGDDMPSPNPADIPQTLPVLAVRDIVVFNYMILPLFVGREKSVHAVDAALSGDRYILILTQKDEAVEDPSPDELYTTGTVGMIMRMLKMPDGRLKVLVQGLARAKVKRFTSSDPYHIAELEPLIEPEIGTLTAEQEALVRSSREQSERILSLRGISSQDIMSVLNNVSEPGRLADLIASNLRMKVEAAQKILECVEPMKRLELVSDQLLKEVEVASMQNKIQTMAKEGMDKAQRDFYLREQIKAIKRELGDEGDESEEMDELRKSIGTSGMPKDVMKEAFKQLRRLDSMHAESSEATVIRTYLDWMTELPWKKLSRDRLDIKKAESILNDDHYDLEKVKERILEYLSVRKLNPKMKGPILCFVGPPGVGKTSLGRSIARSLGRKFHRMSLGGMRDEAEIRGHRRTYIGAMPGRIIQAIKQCGTRNPVIMLDEIDKLGSDFRGDPSSALLEVLDPEQNFSFTDHYLNVPFDLSKVMFVCTANMLDSIPGPLMDRMEVIRIPGYTEQEKTVITRRYILPRQIEENGLKKNELTISDKLLAKVVREYTREAGLRNVEREIGTLCRKMARQKAEGDKGPFKITVGNLYKLLGPPRFLDDEKEPTLPPGVAVGLAWTPYGGEILHIEVTTMPGKGKLILTGKLGDVMKESAQAALSIARARADSYGIDPNFAENLDIHVHVPAGATPKDGPSAGVTLVTALISALTDTPVSPDLAMTGEISLRGRVLPVGGIKEKILAAVSRGMNRVLIPAQNKKDLAEVPEELLKRITIKTIEKVDEIWPLAKLK
S3-i_contig_25	Beta-barrel assembly-enhancing protease	Unknown	MKRTYRMKLSTALTALALSTLLAFAGCASQKGAAKTSMALPMTTSAQINYDYLVYQDMVHKLQRHTAEGKESSLTTEEVNAIHAEAVAALDRILAVAPSPQLYLEKAGMFWNHPEGTGRSRAALKAGLEEFPDDRMLTIYLANSYVADNRVEDAISVMDDYLTRHADDIEARERLGHMLMDAGQDAQALDMLKQIPEKERSADAFYAMGRVQGNLGMRKAAIATLKKAVAMDPEFTEALVELAFQYELSKDYVAAEAIYSSILQQTDSFPEARLRLINLNLKLNNPGKAMDMALNGPPSKSFILDAVLMFINDGFFAQGSTVLDMLTSDGAVPAEYYFYKAVIADEGENDPDKAMGFLDMVNKTDRLYPHALRFKAQLLNAEGKSKEALDIAAKGKSLYPDAAIFYILEAGLLRQNDDLAGAERSLKQGLEKLQNDPELTYELAMVYETTGRRPEGLALMETVIRAHPDHANALNYVGYTLAEENRELDRALVLVTKASSLDPDNGYILDSVAWVNFKKKNLAKAWEYIRDAVDVVEKDPTIWEHYGDIAAAMGNVKEARKGYNYSLKFGSPTADTVKEKLKKL
S3-i_contig_34	Isoaspartyl peptidase	Multiple localization	MKPRLIVHGGAWDIPDEFADAHVAGVRQAVDRIYPLLQNGLSALDAVEKAVNILEADPTFDAGRGAFLNACGDIELDALIMDGQALDFGAVAAVTNLLHPVSLARKVMENKDFRILVGVGATQFARECGFTEVDPRELLTARELDFYEKIKNDEKFTPINAFSGEHPSDTVGAVALDADGNLACATSTGGTPRKHPGRVGDSPIIGSGGYADNELGAASATGYGESILRVMLCKTACDFLRTDLPMDAASLSMDVLKSRGHGFGGVIMLSPDGTYGFAHNTPRMAFAYADDKGKTRAQINT
