## Supplementary material for "Organic matter degradation in the deep, sulfidic waters of the Black Sea: Insights into the ecophysiology of novel anaerobic bacteria": Table S41

### Sheet: S5
List of Lipases identified in the genome of Psychrilyobacter piezotolerans strain S5
Gene Location	Predicted function	PSORTb localization	Sequence
scaffold00000006	Phospholipase YtpA	Cytoplasmic	MEKKIKLWEPPAAMGIKGTVFIIHGMGEYSKRYEGTAGYLNDNGYRVAMIDHAGHGNNIKRLDELGLVKDEFKSSLEEIVDSIEKIRDDRPLFILGHSMGSFMAQILLERGVGSDGFILSGSTRPSKVSIKFGYFLSGFLLIFRNKRDLILNKLLFGRNNLKFTGDKKFRWLSRDEKMVEEYEADPLCGFIPYTSYFKGLFYLLRESLKIGNKRNYIKTPVYIFSGSDDPVGVYGSGVEKLYEFYKKIGYRDITLKLYTKGRHEMLNEVNRREVCDDLLTWLDRRAER
scaffold00000012	Cyclic-di-AMP phosphodiesterase PgpH	Cytoplasmic membrane	MKKIELFGRRLTIGFEKKEKIKKEIKDTGLSTKEVVNEKVIYLILILVITVASANTYLFNGYLNLGDVARKDIIAPTDIVYNDRAAKERIISEILTSSQKEYISVENVEEETLQRIEIFFEQIKKNKNLDLDLAYEKIRDEFDVKISFKVFTYLFEKPDYELDNLKDKYLKDVKTLYKHGVKKDGNLLRLNNVFEKIEDSDFYEESVIETFIKPNYILDSEKTERLLKEKIEQVKDVPIRIKAGSVILKKGEAVSESKVVILKNAGLYGKTSKIIKFMGTLIYLFILSIIFKNICTKFMFDEIRKKSYYSAIMLSLVVGIISFRVIDPNWKYILPIETVFILLGILINIKVSLIIGGFLILYAIPLNGFSIEYLVIEIFSLMVSLYLVTKIKNRTNIINTGIYIGMTKVFIVLTMAVGMNMEFIDSLIKSGVLFLSGAFTGMLTIALLPYFERTFNILTDIKLLELGDLSQPLLRRLSVSAPGTFHHSMMVATLSEQATEAIGGNHVLARVASYYHDIGKMKRPQFYVENQADGVNPHNNLSPSLSTLIITSHTKDGDEMGREYNLPKEIRDIMYEHQGTTLLAYFYNKAKQSNPHLEESDFRYSGPKPRSKESAVIMLADSIEAAVRSLDEKTPVTIEKMLRKIIGSKIEEQQLSDADLTFKEIEIIIQSFTKILMSIHHVRIKYPGQK
scaffold00000017	2',3'-cyclic-nucleotide 2'-phosphodiesterase	Cytoplasmic	MKVLIIGDVVGKPGRNILTDYLERKKSEYDLIIVNGENAAAGFGLTEKIAKQFYEIGVDAITSGNHIWDKKEMVEYLKTDHKILRPLNYPKGVSGVGWNIFTTPAGEKVGVVSLQGRIFMPPIDCPFQRITEVLDEIRKQTTNIVVDFHAEATSEKMAMGRFLDGKVSVVLGTHTHIQTSDSRILDGGTGYITDVGMTGSHDGIIGMTVDSVLPRFLTSLPTKFAICNDNVRINGIEVELDQYGKCSDIKRIDLSIEELDFADFL
scaffold00000020	Putative metallophosphoesterase MG207	Cytoplasmic	MKVLIVSDSHSRLDNLMKIWEKEVPDVVISAGDYSKDVEELSYIYEDSEYYIVRGNCDYMDNNTEDNLEFELSDKKIFLTHGHLYGVKTSYDYLRMEANDRGTDLCIFGHTHIPYLEEEGMILFNPGAVKDGLYGILEINNDKINIEHRKL
scaffold00000084	Glycerophosphodiester phosphodiesterase, periplasmic	Periplsmic	MKKIIGLLLVLVFVGCSTINVAEEKKTEKTKETKKIVVAHRGASGYLPEHSMAAKSMAYAMGADYIEQDVVMTKDNELVVLHDHYLDRVTNVAEVYPYRKREDGRYYAIDFTLKEIKGLKMTEGFNVKGGKTVAGFPERFPIWKSDFRVHTLAEEIELIQGLNKSTGENIGIYPEIKAPWFHRHEGKDISVAVLKVLKKYGYTQKNDLVYLQCFDPNELIRIKTELLPEFGMDIKLVQLIAETSWDETMVYEDGKAVPYNYDWMFEEVGMEKISQYADGIGPWKPMLVTNRSTKGNLIITDMVKDAHRYGMVVHPYTFRLDKGRIPGYASNFEDMLDIFYNKVGVDGVFTDFPDRAVNFLKVKKIRGY
scaffold00000084	Glycerophosphodiester phosphodiesterase	Cytoplasmic	MKIIAHRGASGYAPENTRVSILKGLELGCDGFEVDVQLAGSGEVVVFHDFTLERTTSGKGFLRDINLYDLKKLDLGSWFSEEFKGEKIMTLEELLKIVPENKILNIEIKVRHDEMNKIEGKVVEILKRAGRVEGDVIISSFNHRIIKEINKLEPKLKTGLLLTAGFMDIENYIKLNNLKIYSLHFYGEFTGRKMVEKMNEMGIKTYIWTVNSVEEAKILKDFGVTGIITNFPDKFRDLREV
scaffold00000097	Phosphodiesterase YfcE	Unknown	MKIFVMSDIHGSIYYLEKALECFKREEADYILILGDILYHGPRNPLPRDYNPKLVAEKLNLYKDKIIATRGNCDSEVDQMLLEFPIMSDFTNLFLGGKRIFATHGHLFTEEKFPIGKGDILISGHTHLPLAEKEDIYIFNPGSIALPKGGNPNSYGILTSSSWDIKDLDGQTLKSILY

### Sheet: SD5T
List of Lipases identified in the genome of Psychrilyobacter piezotolerans strain SD5T
Gene Location	Predicted function	PSORTb localizatioin	Sequence
scaffold00000002	Phospholipase YtpA	Cytoplasmic	MEKKIKLWEPPAAMGIKGTVFIIHGMGEYSKRYEGTAGYLNDNGYRVAMIDHAGHGNNIKRLDELGLVKDEFKSSLEEIVDSIEKIRDDRPLFILGHSMGSFMAQILLERGVGSDGFILSGSTRPSKVSIKFGYFLSGFLLIFRNKRDLILNKLLFGRNNLKFTGDKKFRWLSRDEKMVEEYEADPLCGFIPYTSYFKGLFYLLRESLKIGNKRNYIKTPVYIFSGSDDPVGVYGSGVEKLYEFYKKIGYRDITLKLYTKGRHEMLNEVNRREVCDDLLTWLDRRAER
scaffold00000003	Phosphodiesterase YfcE	Unknown	MKIFVMSDIHGSIYYLEKALECFKREEADYILILGDILYHGPRNPLPRDYNPKLVAEKLNLYKDKIIATRGNCDSEVDQMLLEFPIMSDFTNLFLGGKRIFATHGHLFTEEKFPIGKGDILISGHTHLPLAEKEDIYIFNPGSIALPKGGNPNSYGILTSSSWDIKDLDGQTLKSILY
scaffold00000011	Putative metallophosphoesterase MG207	Cytoplasmic	MKVLIVSDSHSRLDNLMKIWEKEVPDVVISAGDYSKDVEELSYIYEDSEYYIVRGNCDYMDNNTEDNLEFELSDKKIFLTHGHLYGVKTSYDYLRMEANDRGTDLCIFGHTHIPYLEEEGMILFNPGAVKDGLYGILEINNDKINIEHRKL
scaffold00000044	Glycerophosphodiester phosphodiesterase	Cytoplasmic	MKIIAHRGASGYAPENTRVSILKGLELGCDGFEVDVQLAGSGEVVVFHDFTLERTTSGKGFLRDINLYDLKKLDLGSWFSEEFKGEKIMTLEELLKIVPENKILNIEIKVRHDEMNKIEGKVVEILKRAGRVEGDVIISSFNHRIIKEINKLEPKLKTGLLLTAGFMDIENYIKLNNLKIYSLHFYGEFTGRKMVEKMNEMGIKTYIWTVNSVEEAKILKDFGVTGIITNFPDKFRDLREV
scaffold00000044	Glycerophosphodiester phosphodiesterase, periplasmic	Periplasmic	MKKIIGLLLVLVFVGCSTINVAEEKKTEKTKETKKIVVAHRGASGYLPEHSMAAKSMAYAMGADYIEQDVVMTKDNELVVLHDHYLDRVTNVAEVYPYRKREDGRYYAIDFTLKEIKGLKMTEGFNVKGGKTVAGFPERFPIWKSDFRVHTLAEEIELIQGLNKSTGENIGIYPEIKAPWFHRHEGKDISVAVLKVLKKYGYTQKNDLVYLQCFDPNELIRIKTELLPEFGMDIKLVQLIAETSWDETMVYEDGKAVPYNYDWMFEEVGMEKISQYADGIGPWKPMLVTNRSTKGNLIITDMVKDAHRYGMVVHPYTFRLDKGRIPGYASNFEDMLDIFYNKVGVDGVFTDFPDRAVNFLKVKKIRGY

### Sheet: BL5
List of Lipases identified in the genome of Psychrilyobacter piezotolerans strain SD5T
Gene Location	Predicted function	PSORTb localization	Sequence
scaffold00000002	Phospholipase YtpA	Cytoplasmic	MEKKIKLWEPPAAMGIKGTVFIIHGMGEYSKRYEGTAGYLNDNGYRVAMIDHAGHGNNIKRLDELGLVKDEFKSSLEEIVDSIEKIRDDRPLFILGHSMGSFMAQILLERGVGSDGFILSGSTRPSKVSIKFGYFLSGFLLIFRNKRDLILNKLLFGRNNLKFTGDKKFRWLSRDEKMVEEYEADPLCGFIPYTSYFKGLFYLLRESLKIGNKRNYIKTPVYIFSGSDDPVGVYGSGVEKLYEFYKKIGYRDITLKLYTKGRHEMLNEVNRREVCDDLLTWLDRRAER
scaffold00000003	Phosphodiesterase YfcE	Unknown	MKIFVMSDIHGSIYYLEKALECFKREEADYILILGDILYHGPRNPLPRDYNPKLVAEKLNLYKDKIIATRGNCDSEVDQMLLEFPIMSDFTNLFLGGKRIFATHGHLFTEEKFPIGKGDILISGHTHLPLAEKEDIYIFNPGSIALPKGGNPNSYGILTSSSWDIKDLDGQTLKSILY
scaffold00000012	Putative metallophosphoesterase MG207	Cytoplasmic	MKVLIVSDSHSRLDNLMKIWEKEVPDVVISAGDYSKDVEELSYIYEDSEYYIVRGNCDYMDNNTEDNLEFELSDKKIFLTHGHLYGVKTSYDYLRMEANDRGTDLCIFGHTHIPYLEEEGMILFNPGAVKDGLYGILEINNDKINIEHRKL
scaffold00000042	Glycerophosphodiester phosphodiesterase	Cytoplasmic	MKIIAHRGASGYAPENTRVSILKGLELGCDGFEVDVQLAGSGEVVVFHDFTLERTTSGKGFLRDINLYDLKKLDLGSWFSEEFKGEKIMTLEELLKIVPENKILNIEIKVRHDEMNKIEGKVVEILKRAGRVEGDVIISSFNHRIIKEINKLEPKLKTGLLLTAGFMDIENYIKLNNLKIYSLHFYGEFTGRKMVEKMNEMGIKTYIWTVNSVEEAKILKDFGVTGIITNFPDKFRDLREV
scaffold00000042	Glycerophosphodiester phosphodiesterase, periplasmic	Periplasmic	MKKIIGLLLVLVFVGCSTINVAEEKKTEKTKETKKIVVAHRGASGYLPEHSMAAKSMAYAMGADYIEQDVVMTKDNELVVLHDHYLDRVTNVAEVYPYRKREDGRYYAIDFTLKEIKGLKMTEGFNVKGGKTVAGFPERFPIWKSDFRVHTLAEEIELIQGLNKSTGENIGIYPEIKAPWFHRHEGKDISVAVLKVLKKYGYTQKNDLVYLQCFDPNELIRIKTELLPEFGMDIKLVQLIAETSWDETMVYEDGKAVPYNYDWMFEEVGMEKISQYADGIGPWKPMLVTNRSTKGNLIITDMVKDAHRYGMVVHPYTFRLDKGRIPGYASNFEDMLDIFYNKVGVDGVFTDFPDRAVNFLKVKKIRGY

### Sheet: M1PT
Gene Location	Predicted function	PSORTb localization	Sequence
QQWG01000001.1	Acyl carrier protein phosphodiesterase	Cytoplasmic	MNFLAHLFLSGESEKIMVGNFMADYVKGRKHENYKVEIQHGILLHRSIDSYTDTHPIVSQSGQYFREVYRKYSSVITDLIYDHFLAKNWEMYHTQPLPLFVSRCHEVLVKNYLVLPRQVKMFLPFLIKSRRLETYAEIEGLRTALNIMVRYTSLPEKTDLAIDILLENYDALESEFHSFMKDLIAYIVNEKEIELKHLVKKA
QQWG01000002.1	Phosphoribosyl 1,2-cyclic phosphate phosphodiesterase	Cytoplasmic	MKLTFLGTGTSQGIPIIACKCPVCLSTDKKDKRLRTSAMVEVDGQNIVIDSGPDFRYQMLRAQIEKLDAILFTHEHKDHTAGLDDVRAFNWVNKKAVDIYAEERVQASLKQEFAYVFAEFRYPGIPQLKLWTVENKTFYINGTEIVPIRAKHFKLPVYGYRIDGLAYITDANYISDKEKEKLQGLKVLVLNALRKEKHLSHFTLAEALALIEELKPEKAYLTHFSHQLGFHEEISKELPENVFMAYDGLKIEIY
QQWG01000004.1	Putative esterase	Cytoplasmic	MKNYIYELKLKVRDYECDLQGVVNNSVYQNYLEHARHEFLESAGNNFKALHEEGLDAMVARVEIDFKTSLSSGDEFVVKLNIDRDGPKLIFHEDIYRLSDNKLCAKGKVFTICLKNGRLTKGEIFDKIFAKHLN
QQWG01000004.1	Fluoroacetyl-CoA thioesterase	Unknown	MSLDKGLSFTQEITVEENNTAIAHGSGKLPVFATPAMVAFMENTAVKCIENNLDKALDTVGIQIDTKHIKATKVGKKVTCTAKLTEVDGKKLTFEIEAADEDGPIGSSLHKRYVIDPIKFMERA
QQWG01000007.1	Proofreading thioesterase EntH	Cytoplasmic	MINTEEKLQVLNKISSDTLMEHLGILYTEIGEDYLVAEMPVTSKHYQPMRILHGGATLALAESVGSALSVIHIDMDRFEVKGMEINANHIRSVKKGTLRAKAKFIHKGRTSHIVEINICNEQDKLISICRLTNVVLKKQL
QQWG01000010.1	Putative phospholipase A1	Outer membrane	MKLKIYFLLLINFAFVTSSVAQDLFKKQQISLLEQWDLADTLKNQSGLFHIKQYKPVYILLGNYTTNINQQPQSDNPNNSVPDNMPLNQVEVKFQISFKTKVFNDLMGAKLGGDIWMGYTQTSRWQVYNPDLSRPFRETNYEPELMYIMATPYELFGRKGLFAGIGLNHQSNGRSDPMSRSWNRIIAQIAWESKDLSIIFKPWLRLKEPADKDNNPGIENYMGRGELMAAYGKGRHDISLIARHSMRLGKNNRGSFQIDYALQIWDNLKLNAQIFHGYGESLIDYNHKQTTIGIGLSLTQWR
QQWG01000014.1	Monoacylglycerol lipase	Cytoplasmic	MTRDSKYIITADGTKLFSQMWKPDLSPDCVICLIHGIGEHSSRYDAWAIRFVSNNIALVTFDQRGHGQSEGKRGVIPSFNVLLDDIDLLLSHCEKLFPNTPIVLYGHSMGGGEVLTHLYNRDGRYKAVIATSPWLIAQQSPPKFLIPIVKLFSQWFPKLSLKTKLNSNLLSHDPIVVENYKNDTLVHSWVSFRLFYQAYQAGCSLLNQKSVVTRPLLLLHGTADEITSHQASHQFAGKAGQLCEFHVFDNAFHELHNDSCKDEVFDLILAWIHKNVNPSL

### Sheet: M2P
Gene Location	Predicted function	PSORTb localization	Sequence
QQWG01000001.1	Acyl carrier protein phosphodiesterase	Cytoplasmic	MNFLAHLFLSGESEKIMVGNFMADYVKGRKHENYKVEIQHGILLHRSIDSYTDTHPIVSQSGQYFREVYRKYSSVITDLIYDHFLAKNWEMYHTQPLPLFVSRCHEVLVKNYLVLPRQVKMFLPFLIKSRRLETYAEIEGLRTALNIMVRYTSLPEKTDLAIDILLENYDALESEFHSFMKDLIAYIVNEKEIELKHLVKKA
QQWG01000002.1	Phosphoribosyl 1,2-cyclic phosphate phosphodiesterase	Cytoplasmic	MKLTFLGTGTSQGIPIIACKCPVCLSTDKKDKRLRTSAMVEVDGQNIVIDSGPDFRYQMLRAQIEKLDAILFTHEHKDHTAGLDDVRAFNWVNKKAVDIYAEERVQASLKQEFAYVFAEFRYPGIPQLKLWTVENKTFYINGTEIVPIRAKHFKLPVYGYRIDGLAYITDANYISDKEKEKLQGLKVLVLNALRKEKHLSHFTLAEALALIEELKPEKAYLTHFSHQLGFHEEISKELPENVFMAYDGLKIEIY
QQWG01000004.1	Putative esterase	Cytoplasmic	MKNYIYELKLKVRDYECDLQGVVNNSVYQNYLEHARHEFLESAGNNFKALHEEGLDAMVARVEIDFKTSLSSGDEFVVKLNIDRDGPKLIFHEDIYRLSDNKLCAKGKVFTICLKNGRLTKGEIFDKIFAKHLN
QQWG01000004.1	Fluoroacetyl-CoA thioesterase	Unknown	MSLDKGLSFTQEITVEENNTAIAHGSGKLPVFATPAMVAFMENTAVKCIENNLDKALDTVGIQIDTKHIKATKVGKKVTCTAKLTEVDGKKLTFEIEAADEDGPIGSSLHKRYVIDPIKFMERA
QQWG01000007.1	Proofreading thioesterase EntH	Cytoplasmic	MINTEEKLQVLNKISSDTLMEHLGILYTEIGEDYLVAEMPVTSKHYQPMRILHGGATLALAESVGSALSVIHIDMDRFEVKGMEINANHIRSVKKGTLRAKAKFIHKGRTSHIVEINICNEQDKLISICRLTNVVLKKQL
QQWG01000010.1	Putative phospholipase A1	Outer membrane	MKLKIYFLLLINFAFVTSSVAQDLFKKQQISLLEQWDLADTLKNQSGLFHIKQYKPVYILLGNYTTNINQQPQSDNPNNSVPDNMPLNQVEVKFQISFKTKVFNDLMGAKLGGDIWMGYTQTSRWQVYNPDLSRPFRETNYEPELMYIMATPYELFGRKGLFAGIGLNHQSNGRSDPMSRSWNRIIAQIAWESKDLSIIFKPWLRLKEPADKDNNPGIENYMGRGELMAAYGKGRHDISLIARHSMRLGKNNRGSFQIDYALQIWDNLKLNAQIFHGYGESLIDYNHKQTTIGIGLSLTQWR
QQWG01000014.1	Monoacylglycerol lipase	Cytoplasmic	MTRDSKYIITADGTKLFSQMWKPDLSPDCVICLIHGIGEHSSRYDAWAIRFVSNNIALVTFDQRGHGQSEGKRGVIPSFNVLLDDIDLLLSHCEKLFPNTPIVLYGHSMGGGEVLTHLYNRDGRYKAVIATSPWLIAQQSPPKFLIPIVKLFSQWFPKLSLKTKLNSNLLSHDPIVVENYKNDTLVHSWVSFRLFYQAYQAGCSLLNQKSVVTRPLLLLHGTADEITSHQASHQFAGKAGQLCEFHVFDNAFHELHNDSCKDEVFDLILAWIHKNVNPSL

### Sheet: A1T
List of Lipases identified in the genome of Clostridiales bacterium strain A1T
Gene Location	Predicted function	PSORTb Localization	Sequence
QQWI01000001.1	Putative esterase	Cytoplasmic	MTHDMTLRVRYGETDQMGVVYHSNYFRYFEAARASFFRDLGYSYKRFEEEGFMLPLTSCDCDFKKPAKYDDEIIIRTTIASHKGVRIKLAYQAIRIDDGRETLLVEGSTTHAFVNMDMKPVNIKKENPEFYNLLTKQI
QQWI01000003.1	Enterochelin esterase	Cytoplasmic	MEYPLIEAIDDQYCTVTFLYHEGQSPVENIVLHGTGIGFEYMKNRMEKIADTNIWYKTYRLPNDIEFIYWMSISDRLDDDSVYRHNNFTLDTLNPKTFFMKDDPEKPVGKDFVSSYVRMPKNPNKEWTQKNHKVPEGDLEKVLFKSERLNNERRLWIYTPIGMKRDNCQVKKLLILNDGNTYVNWLSATKVLDHLIHAKKIEPVIVVFVSSTATRVDELTFNDEYNAFLTTELLPYIQTRHPADRTKNDTLLGGFSLGGLASAYACLKHPDVFGKCISQSGSFFWKDSTYKQDEWLLDQYEKHPPLAVEFYITYGILENTPIAKPTLIESNERMISILKAKNYKVTSEVFRSGHDYLNWGETFASAMIALIASDR
QQWI01000006.1	Monoacylglycerol lipase	Cytoplasmic	MRTDFEFDSFNEVKLEGHKWYSEDSQPRAIIVLSHGMAESILRYEAFAQFLVDNQFVVYGHSHRGHGQLAAAAGKLGYIGEDGWNKMVEDLKTVVDMAAKDFPGLPKVVYGHSMGSYVARAFLKKYEHEADAIVFSGTGFPSKMELIGAGTIAKIESVFNLKDEPSKRLDKLSFGKFNAQIKDPRTPFDWLSTVEEEVDKYIENPLCGQIHPTSFFVNFIDGLYHLLYKNKPVFNEPQIPVLVLSGSNDPCGECETGVMKTGEYYKNLGFDTEILLYPKGRHEMLNEANRGEVYEDVIAWINRKIEI
QQWI01000008.1	Acetyl esterase	Cytoplasmic	MLNEKYAIHPELKDQSSYQLSEFYMTRLGSNIYNLYAVLNCLFVKKPAEIRSKKYWFKGYKKYAISASVYEPVNVDAKVPVLVYYHGGGFALKATAITHDLAMRYALGAKCKVVVVNYRTSANHLFPIPVEDCYEGAKWVYEHAETLGIDRERIGLAGDSAGGALAACVAQMLRDRKIFTPKFQVLIYPVIDERLNTQSMQDFDDTPFWNSKLNKRMWRLYLRSTDLTEQLYSAPLMHDDLTNLPKAYIEVAEFDSLRDEGELYADKLRKSDVEVALNKIIGAYHEFDIFQDKEIVKDVMKERIKFLISGFSD
QQWI01000009.1	3',5'-cyclic adenosine monophosphate phosphodiesterase CpdA	Cytoplasmic	MGLFIIGDLHLSFSSDKPMDVFGPKWESHYERIKEDWIARVTQADTVIIAGDISWAINLEEAQADLSWLDALPGKKLLLRGNHDYWWSTLKKMRGKYESIDFIQNNAYVVDGIGIVGTRGWTAPGDTGATEQDVKVFNRECNRLKLSIEALKEKVPIVCVLHFPPFDERGRKTELNRLIEEHEIREVYFGHIHSNYQTVKQGEIDGIDYQLISCDYLDFKLKEIG
QQWI01000009.1	Cocaine esterase	Cytoplasmic	MRLDEFQKKSGLEKVPVYWDRRYTKNLDQLSKPLYTVELEENVAITLRDGVVLYADIYRPKELEKSPALLAWSAYGKTMQAMKRGALPGSSNYFDHSLEAGDIDFFVQRGYTFVIPDPRGIGVSEGEFYGIYNPQEQLDCYDVIEWLGSDYPGCDGKVAMAGYSYFGIIQMLVAALKPPHLTCIMPLSYTDDYYQHGYYGGVANTYMSMYWELCPSHTPRLWSEKMYSEKELKERMKEVQKDPDIAIISYFNKMFNTWPPRYHTFYLDYLLHPQDDEFWKQRSAKFIYDQVEVPTYFKCGWAPTGRWSAPVFNAMNSKELSCVKRAGVMESYGGMELPYRFMNEECLRWYDHWMKGTDTGILDEPPFKMNIIGRGYRYESEYPLARTDFRKLYLRTFGQLRWEKDPEGALPPDSFTHRPPNITNDVERLVYRTDRFSRPTEFTGPIELRLFASIDAEDANFIVKLWQITQGGTRMPLCRTGSLKASHPYDAEKSDIGRPVHDHSRVVKVVPGEINEYIIEINPIGMVFDSGTSLEIEIKAMDNFEHQKEAWQGKLGHLGPIPSANTINYKIFRDADYPSYILLPVIPETPSENWLQPIVGSGSFSGSGNGSTH
QQWI01000010.1	Putative metallophosphoesterase MG207	Cytoplasmic	MRYLILSDSHGSEEHISLLDKELDSVDAVIHLGDHAEDIHYLSQNPNLIFYVIRGNCDSKDFGKSEILIEDHGKKVLMTHGHRYNVKINLMNLCYKGEEIGADIVLFGHTHFPMTEDLNGMWLHNPGSLTFPMPGSARGYSIMKIDESGVEIVRHELLE

### Sheet: A4T
List of Lipases identified in the genome of Labilibaculum euxinus strain A4T
Gene Location	Predicted function	PSORTb localization	Sequence
QTZN02000003.1	Rhamnogalacturonan acetylesterase RhgT	Unknown	MKFKAISLLAISTVLFICCAQQPKDVRIFISGDSTAQSYDTTKTVMRGWAQMLPDFFDEHVTVVNKAKAGRSTKSYLAEGRWKEVVDSLQPNDYVIIQFGHNDASSKPERHASYPDYKRNLITMVKEAQAKKARPILATSIVMRTFKDNGLLDDRLKGYPAITRQLADSLNIPLIDTWLKSRDLIIMMGDEPSKKLYMWIEAGVDSIRPDGSQDDTHLQAPGAAAIAEIVAAEIKKQNLKDIANHVLIP
QTZN02000003.1	Endo-1,4-beta-xylanase/feruloyl esterase	Unknown	MKKKHFLKLALLFTFVGGMCVAQTPPSKVIEDFKPSELNQPGKEYPQVNSQGYARFRVDVPEAGSVRVSLGLGGRGGTKLEKMEDGSWMGTTEGPMDEGFHYYHLTIDGGIFNDPGAMNYFGSLRWESGIEILAHDRDFFALKDVPHGNVQQILFSSKSTNTVRRAFVYTPPGYGKNLTEKYPVLYLQHGWGEDETAWSNQGRVNLIMDNLIAEGKSKPFIIVMTYGMTNETKIGGLKSFDIAPFQTVLVDELIPYIDVNFRTLNGADNRAMAGLSMGGFETKLITLNKPAVFSYYALLSGGVYAPEDIKDKSTVKLIFESCGSRENPERVNSSVKSLKEADFNAVSYVSENTGHEFLTWRRSLKELAPKLFK
QTZN02000003.1	Fumonisin B1 esterase	Unknown	MRNIRILASLFILAAVASCTSLEPGQVKVDEGILQGTVSEGLTIFKGIPFAKPPVGELRWKAPQQAEKWDGIKQAIEFAPAPMQGGNPVAGKSEDCLYLNVWTPAKTPDEKVPVLVWIYGGGFSFGSTSDPVSDGEMLAKKGVVLVSVAYRVGQLGFLAHPELSAESPDKVSGNYGLLDQIAGLQWIQKNIAKFGGDPDKVTIFGESAGAISVSMLCASPLAKGLFCGAISQSGGSFGPTRPTTYPGENMKTLKQAEADGIEYVKNHGASSIAELREMPAEKFIPQGWTMPGGWPIVDGFVIPDDQHKLYEEGKYNDVPVLIGYNSDEGASFSWEKTPEQYISGVKGRYGEFADALINAYPVGDNTVPKTARDLMRDAAFGWQTWSWARLQSQTGKSKVYYYYFDQHPDFPEDSPMYGHGSPHGQDVAYVFQHLDPNNASKSDLEISEAMGIYWTNFAKYGNPNGEGVPEWNAFSDETPEVMYLQQKPHVGAVPSETALKVLDAYFEWRRTPNGKDWAK
QTZN02000013.1	Monoacylglycerol lipase	Multiple localization	MIHNIYNLTTNDNTRLFFQVWQPAVPPKAVICLVHGIGEHSSRYHDWAEQFVEKNIAVLSYDQRGHGLSDGKRGVIQSYEKLMDDIDFALKEVKKHFEDTPCFLYGHSMGGGEVLNHLITRKSNYLGVIVASPWIVTQAAPPKIAMSFLRVLANLFPSFSIKTSFDAKMLSHNKEVCIKYDEDELVHHMVSFRLFVDAYDAGYGVLQNPDKVKKPLLLLHGTDDQITDSNASKIFSEGIKDCCTFIQYDKAYHELHNEFCHQEVFTDIINWLDALLAKKQANYLEYDNF
QTZN02000014.1	Pectinesterase A	Cytoplasmic	MKCKYFILIVFITCFSQFSKGSTGSNYDFIVSKDGDGDFTCIQDAINAVPDFRKNRTSIYIKNGVYKEKLILPASKNQVLFIGESLENTIITFDDYASKKNCFGEEKGTTGSSGFYIFGDDFTAENITFENSSGPVGQAVAVRIEGDRIFFNNCRFLGNQDTLYPHGENSRQYYKNCYIEGTVDFIFGWSTAVFEKCEIFCKGPGYVTAASTLEETPFGFVFINCKITGNAPAGSVYLGRPWRPYAKTAFINCELGEVIKAEGWHNWNKKDAERTVNYSEYKNTGSGAKSANRVSWSHQLTKEERETYTLENIFNGWIPESAANIQTP
QTZN02000014.1	Pectinesterase A	Extracellular	MRKKLNILILLYLLGSTILFSCSSAIENQIVVAADGSGDYKSIQEAINAVRSSEETTLIFIKSGIYKEKLVVPVDKENIHFVGEDAAKTIITWDDYSGKGDINTFTSFTMQILGNNICVENLTIENSEGMQGQAVALHVEGDGCSFKKCRILGNQDTVYASGKNSRQYFQECYIEGTTDFIFGSSTAVFQDCVILCKKNSYITAASTPKESEFGYVFMNCKIEAAPEISKVYLGRPWRDYANVVFLNCELGAHIRPEGWHNWSKPEREETAFYAEYQNRGLGADTSDRVVWSKQLTAKQAEKYTVENVLQLSKWEIK
QTZN02000015.1	Fumonisin B1 esterase	Extracellular	MGKMYLVVCFCSLSISIMAQNTNSSKQVKIENGIIEGIKDPHKGLSLYFGIPFAKPPVGELRWKAPQPLDNWDGILETKKFGAKPVQTNVYGDMKSRSEGMSEDCLYLNVWTPAKKGDKKELPVLVYFYGGGFMAGDGSEPRYDGASMAQKGIVVVTVNYRLNIFGFFAHPELSDETDYKGSGNYGLLDQSAALKWVQRNISAFGGNPKKVTIAGESAGSISVSAQMASPLSNKLIAGAIGESGAAINPTLFPVPLAEAEQKGVEFTKKAGLTSLAELRKLTTDELFEICKQSKIYSFPTVLDGYFYSKSLPAVFNAKEQAQVPLLVGWNSAEIPGMAFMQGLPYTKENFIKKVKITYPDSYDEVLKLYAHDTEKEIEQSATDLASDRFISYSTWKWFDLHRKNSSQPVYRYLFSRIRPALVDQESVSGLAGGTKKKEDDSFKMPEPIGAAHASEIEYCMGNLYLVNDYAWTEDDYTVSESMLTYFANFIRTGNPNGVGLEKWPAAEAMDPAPPVMLIDVESKVVHAKNDNRYLFLDRHYKNNQ
QTZN02000016.1	Acyl carrier protein phosphodiesterase	Cytoplasmic	MNFLAHQYLSGNSEKVKIGNFIGDYIKGNKYKDYHPEIQKGILLHRNIDHFTDHHPIVLQSSNRLKNGYKRYSGVIVDMIYDHFLAKKWNKYHTQPISSFVNKSHEILVKNYLILPQKVKLFLPFLIQSRRLESYSTIDGLQTALQIMSRRTSLPDQTDYAIKTLLDQYEDIETEFDCFMSDLISYVSNEHQIIVATPYDWHLNEEIRITKL
QTZN02000023.1	Rhamnogalacturonan acetylesterase RhgT	Multiple localization	MKYLSKTIILLLILFASSCTQKKETTIFLVGDSTMANKPFANGNPERGWGQIFPLYLNEGIHVENHAVNGRSSKSFRDEGKWAKVLENMQTGDYVIIQFGHNDEKIKDSTRYADADTNYRQNLTRFVSEARQKGGIPVLATSIVRRKFDEKGVFQESHGMYPQVVREVAESEQVPLLDLQQLTKELLINYGEDASKKLYLHINAGEYESLPDGRNDDTHLSATGAFRICDLAKSEIIQKVPELSVYFKK
QTZN02000027.1	Putative esterase	Cytoplasmic	MINEIDTLDVLNKMCSDTLMEHLGITYTKVGENYLVAEMPVTSNHWQPMKILHGGATLALAESVGSALSVIKTDMGKYEVKGMEINANHIRSIRTGTVTAKAHFIHKGSMTHIVEVNIINEQEKLISVCRITNIILKKQNGGK
QTZN02000028.1	Acetylxylan esterase	Unknown	MRKFLIVSLLSCFCLFGCKEHVVKIACIGDSITQGFGRDNQDSYPNQMNAMLGENKEVRNFGVGGRTMLKKGDFPLWKESAFTEALQYNADVAIILLGTNDSKPQNWDQYGNEFYSNYLSMIDTLKTTNPKMQIYVCYPPRAFAQVWGIRDSVIVNGVIPVVDSILTQRDVKLIDLHSAMYNNEDLFPDKIHPNKIGYKRMSEIVGEAISK
QTZN02000042.1	Carbohydrate acetyl esterase/feruloyl esterase	Unknown	MKKYILLPFIGLIFWMNGTAQCKPEHFPKKIEYPKQIPNHEHFWIFIMAGQSNMAGRGTVEPQDTLPNPRILTVDLNNDWVVAKEPLHNYQPKLTGLDCGISFARELIKSVGDSITIGLVPCAVGGSPIESWMSDSVFNGVQLFSNFKEKTGMAMKYGKIKGILWHQGESDAFPEKIPVYKQKLKAVMTEMRKFIGIDSLPIIMGELGSYTRPENRQENWNAVNVIIRSVSQDLSNCYVVPTNDLTPKPDYIHFDSQSQRILGKRYAEKFISINLINQKRK

### Sheet: M1T
List of Lipases identified in the genome of Oceanispirchaeta piezotolerans strain M1T
Gene Location	Predicted function	PSORTb localization	Sequence
scaffold00000001	Thermostable monoacylglycerol lipase	Cytoplasmic	MKLPKIPWNTEISPLGIPRFKEGGSEAVLLIHGFRGLTQEFYYLFDRISEEGYTVSLPRLPGHGTNAADFHASNGSDWLRKVTDEYLLLKTTHDKVHIAGLSMGGLLTLILAQEFTPDSICLMAPAISIRHKLIHHIHFLKYIKPYANGEWDEEKENDPLRKALGREYWAKTDTWKLADMMKLRKRALENLSRVESRTLTIVSEGDKTVAPDAVEIISNGISSKNIEHLILEKSSHVLVNGCEKEEVADRLIEWLKQE
scaffold00000002	Glycerophosphodiester phosphodiesterase	Cytoplasmic	MLIIGHRGASEIAPENTLKSIRMALESEVDMIEIDVSICKSGEAIVMHDDRIDATTDGKGFIRDKTLREIKTLDAGKGEEVPTLQEVIDLIDSRCPLNIEIKGRGSAEEVSRILEIEILKKGRRWDDFLISSFDHFELAEFKKLRTEVRISPIISCLPLGLASLAENIGAWSLNLNKETINKEIVDDAHSKGLKVLVFTINEPEELALMEELGVDGIFTNNKLRVLSLK
scaffold00000003	Monoacylglycerol lipase	Cytoplasmic	MYNIAVTEEYPELTEAEAFTFKGEGNETIHALKWLPPKNDTKALIIINHGMAEHIERYSRFASYLVSKGFAVYGEDHRGHGLTAGSEENTGYFADEQGWIKVIGDIRSLYLLASKEQKSVPVFFFGHSMGSFLTRHYLSLYGSELAGAVLSGTGSHPSALLTIAGTMAKIESSLKGRKHRSKMLDTMSFGAYNKPFAQENQTGFEWLSRDSKEVQKYVEDPYCGFISKSGMYADLFKGLQIINHPDCFKATDSKLPLLLYSGKSDPVGGEQGKGVKTVADSYRKAGVEDLTLILKDDLRHECLNELDRDKVFEEIYDWLAARITGP
scaffold00000005	RNA 2',3'-cyclic phosphodiesterase	Unknown	MIRLFLALPLSEGEAQVLWNKWEPSRFSSPRIRWTPADQYHITVLFFGDLEKSEIPVICAQMDEAARLYSSLKVKTDGPGQFPFKGHPRVFIEHLIEQGATAQGQLSSLQHYLYLNLKDRYKLGNRRFRPHITTARIGGNPKNTVIDLFNGESGFYVSDEISFTLENLVLFESVLRPDGAVYSPLYSVKL
scaffold00000007	Glycerophosphodiester phosphodiesterase	Cytoplasmic	MTDFFSPQPRALAHRGNSQDFPENTEASFRSAYEMGVDVIETDVRLMKDGDVLIFHDPDLSRCTGDRRLISTLSLEDLKDIDMGFLFSKDQGRTFPHRDRGIRPLLLKDALRLFPETRFNIDMKDPGRELAEKTAGVIKAAGAEKRVCIGSFHHSSIRAFREELPGTATSLCQREMIKVLLLYRSGWVPASVKSGQVRAVQIPEKAGPYRLIRPSFLSWCRKNKLAVQVWTINEEEKMRSLFSEGVDGIFSDIPQMLVKVCKDYSILAPPRQMSSS
scaffold00000008	Acyl-CoA thioesterase YbgC	Cytoplasmic	MEDNLSGTIQDNTHNLLKRVYYSDTDAGGVVYHSRYIEMAEHARSELIRLLGGEQRGPLQEQGIGFVVRSLNVSYNRPAFLDDTLTIKTSITKCETFTLIFDQNIYREEELLCEIKVKTGCVSLSEGKPTAMPKDWQGLIREKMLSSKSNIR
scaffold00000011	Glycerophosphodiester phosphodiesterase	Cytoplasmic	MKVFAHRGASAYAPQNTMPSFKKALEIGAKGIELDVQLSSDGVPVVIHDFFMDRTTDRSGFIHTKSWKEIQEADAGAWFSSKFSGTRIPALEEVLALVPPEVTLNMEIKSLSFLEEDTARIVTDLLAQGSKRELIISSFNHKILKKVQDISPELPLGMLSGSDMIDFYFYIEHTGLKLFSLHPEASYLSSGYVKEAHKHGWKVMCFTINTAEQAAMVESIGVDGIFSDFPDLLSK
scaffold00000012	Acetylxylan esterase	Unknown	MKKRIVIITLFISMVFSCATYNLKDYRDIDTIRVAAVGDSITYGAFIKNRAEESYPAQLQAMLGDGWSVLNFGVNGATLLRKGDSSYWKKRQLIDAYEFQPDLVIIKLGTNDSKQQNWQYKDQFVSDYVELINSFQVLESRPLVYICYPIQAYSDRWRISEKVIKGELPDFIDQISLVTGVEIIDLYTPLSNKPELFPDTIHPNADGASIIAETIFSKIKELPDYPKVR
scaffold00000012	Acyl carrier protein phosphodiesterase	Unknown	MNYLAHAFLSPRDSLILLGNMACDMIRPYDTESLPERVKDGLALHQDIDRYTDRHNGFKAVRDHLNSRKLPYAGVFTDIIFDHCLARDWESYSTQPLRDFSMSVYKILNRSIADKTIPGHFSRLAKALVSDDWFGSYTTNEGLEKALTRLNYRSSREIPVSQIMDTVKRNSEIIDIGFSALMQDLLKTFPHAQ
scaffold00000021	Phosphoribosyl 1,2-cyclic phosphate phosphodiesterase	Cytoplasmic	MIITLLGTGTSHGIPIANCDCSVCTSEIEENKRYRCSVWLQHNGTNLIIDTSPEFRLQTVRSGIKDIDAVLVTHAHADHLHGIDDLRPFSWKKKIPIWAQQDVCDEIEARFPYIFTPPVQEGGGTPNISLKTIDTSREFQAGNITVRPIPIFHGKIRILGYRFGKFAYLTDCSAVSEESAKLLMGLDTLILGALRNEPHETHFSIPEALEFIKKISPIRAYLTHLSHDVDHFQLKAALPEGIEPAWDGLQINIPE
scaffold00000043	Glycerophosphodiester phosphodiesterase	Cytoplasmic	MLIIGHRGASELAPENTLKSIQVAIESNVDMIEIDIAVCSTGETMLLHDDKIDRCTNGQGYIADLSFDFLRKLDAGEGELIPTLQEVLNLIDGRLPLNIEIKGKGSSNEVANILKNEIAEKGRRPDDFLVSSFDHTELVCFKKICPEIRISPIISCHPVSLAALADDMGAWSLNMKREYVSREIIEDAHKRGIKVLIFTVNHPVELSRLKELKVDGVFTNNRYRLLGL
scaffold00000048	Thermostable monoacylglycerol lipase	Cytoplasmic	MTPTEFKLRDTKVRRCARPRILGDGKDAVLGLHGFMGYPGELSYPAEKLAEAGFTVSLPRFPGHGTCGEDFNQSSGGQWLRAAIDAYLELKSNHEKIHVMGHSMGGVLAILLASIFPVEKMVLMAPAVKLSGPLFLTEPLSLFVNKALNRPQWEADNSVYFLDDRDEDDDLYMGQEYWTWSYFRRLADLSRLRRQSLRQLPLVKADILSIIGRNDPTVPLKAADVIKKRAGGNVESVILENSAHLVPYDKDYEKNAELTVSWMR
scaffold00000091	Carbohydrate esterase	Cytoplasmic	MGGRIKPDFPGLSRALDYFMTDRDIDGERVALMGHSRLGKAALWAGANDPRFAMVIANESGSMGAAISRRKYGEDVKYITSEFPHWFVTGLRSFADREEELPVDQHMLLSLIAPRPLYVASAENDRWSDPEGEYLGLLGTREVYELYGLNVTLGNEMPAIGKPVGGITGYHIREGIHDVTSYDWEQFLNFADIYLK

### Sheet: M2
List of Lipases identified in the genome of Oceanispirchaeta piezotolerans strain M2
Gene Location	Predicted function	PSORTb localization	Sequence
scaffold00000001	Thermostable monoacylglycerol lipase	Cytoplasmic	MKLPKIPWNTEISPLGIPRFKEGGSEAVLLIHGFRGLTQEFYYLFDRISEEGYTVSLPRLPGHGTNAADFHASNGSDWLRKVTDEYLLLKTTHDKVHIAGLSMGGLLTLILAQEFTPDSICLMAPAISIRHKLIHHIHFLKYIKPYANGEWDEEKENDPLRKALGREYWAKTDTWKLADMMKLRKRALENLSRVESRTLTIVSEGDKTVAPDAVEIISNGISSKNIEHLILEKSSHVLVNGCEKEEVADRLIEWLKQE
scaffold00000003	Glycerophosphodiester phosphodiesterase	Cytoplasmic	MLIIGHRGASEIAPENTLKSIRMALESEVDMIEIDVSICKSGEAIVMHDDRIDATTDGKGFIRDKTLREIKTLDAGKGEEVPTLQEVIDLIDSRCPLNIEIKGRGSAEEVSRILEIEILKKGRRWDDFLISSFDHFELAEFKKLRTEVRISPIISCLPLGLASLAENIGAWSLNLNKETINKEIVDDAHSKGLKVLVFTINEPEELALMEELGVDGIFTNNKLRVLSLK
scaffold00000004	Monoacylglycerol lipase	Cytoplasmic	MYNIAVTEEYPELTEAEAFTFKGEGNETIHALKWLPPKNDTKALIIINHGMAEHIERYSRFASYLVSKGFAVYGEDHRGHGLTAGSEENTGYFADEQGWIKVIGDIRSLYLLASKEQKSVPVFFFGHSMGSFLTRHYLSLYGSELAGAVLSGTGSHPSALLTIAGTMAKIESSLKGRKHRSKMLDTMSFGAYNKPFAQENQTGFEWLSRDSKEVQKYVEDPYCGFISKSGMYADLFKGLQIINHPDCFKATDSKLPLLLYSGKSDPVGGEQGKGVKTVADSYRKAGVEDLTLILKDDLRHECLNELDRDKVFEEIYDWLAARITGP
scaffold00000007	Glycerophosphodiester phosphodiesterase	Cytoplasmic	MTDFFSPQPRALAHRGNSQDFPENTEASFRSAYEMGVDVIETDVRLMKDGDVLIFHDPDLSRCTGDRRLISTLSLEDLKDIDMGFLFSKDQGRTFPHRDRGIRPLLLKDALRLFPETRFNIDMKDPGRELAEKTAGVIKAAGAEKRVCIGSFHHSSIRAFREELPGTATSLCQREMIKVLLLYRSGWVPASVKSGQVRAVQIPEKAGPYRLIRPSFLSWCRKNKLAVQVWTINEEEKMRSLFSEGVDGIFSDIPQMLVKVCKDYSILAPPRQMSSS
scaffold00000008	Acyl-CoA thioesterase YbgC	Cytoplasmic	MEDNLSGTIQDNTHNLLKRVYYSDTDAGGVVYHSRYIEMAEHARSELIRLLGGEQRGPLQEQGIGFVVRSLNVSYNRPAFLDDTLTIKTSITKCETFTLIFDQNIYREEELLCEIKVKTGCVSLSEGKPTAMPKDWQGLIREKMLSSKSNIR
scaffold00000011	Glycerophosphodiester phosphodiesterase	Cytoplasmic	MKVFAHRGASAYAPQNTMPSFKKALEIGAKGIELDVQLSSDGVPVVIHDFFMDRTTDRSGFIHTKSWKEIQEADAGAWFSSKFSGTRIPALEEVLALVPPEVTLNMEIKSLSFLEEDTARIVTDLLAQGSKRELIISSFNHKILKKVQDISPELPLGMLSGSDMIDFYFYIEHTGLKLFSLHPEASYLSSGYVKEAHKHGWKVMCFTINTAEQAAMVESIGVDGIFSDFPDLLSK
scaffold00000012	Acetylxylan esterase	Unknown	MKKRIVIITLFISMVFSCATYNLKDYRDIDTIRVAAVGDSITYGAFIKNRAEESYPAQLQAMLGDGWSVLNFGVNGATLLRKGDSSYWKKRQLIDAYEFQPDLVIIKLGTNDSKQQNWQYKDQFVSDYVELINSFQVLESRPLVYICYPIQAYSDRWRISEKVIKGELPDFIDQISLVTGVEIIDLYTPLSNKPELFPDTIHPNADGASIIAETIFSKIKELPDYPKVR
scaffold00000012	Acyl carrier protein phosphodiesterase	Unknown	MNYLAHAFLSPRDSLILLGNMACDMIRPYDTESLPERVKDGLALHQDIDRYTDRHNGFKAVRDHLNSRKLPYAGVFTDIIFDHCLARDWESYSTQPLRDFSMSVYKILNRSIADKTIPGHFSRLAKALVSDDWFGSYTTNEGLEKALTRLNYRSSREIPVSQIMDTVKRNSEIIDIGFSALMQDLLKTFPHAQ
scaffold00000021	Phosphoribosyl 1,2-cyclic phosphate phosphodiesterase	Cytoplasmic	MIITLLGTGTSHGIPIANCDCSVCTSEIEENKRYRCSVWLQHNGTNLIIDTSPEFRLQTVRSGIKDIDAVLVTHAHADHLHGIDDLRPFSWKKKIPIWAQQDVCDEIEARFPYIFTPPVQEGGGTPNISLKTIDTSREFQAGNITVRPIPIFHGKIRILGYRFGKFAYLTDCSAVSEESAKLLMGLDTLILGALRNEPHETHFSIPEALEFIKKISPIRAYLTHLSHDVDHFQLKAALPEGIEPAWDGLQINIPE
scaffold00000043	Glycerophosphodiester phosphodiesterase	Cytoplasmic	MLIIGHRGASELAPENTLKSIQVAIESNVDMIEIDIAVCSTGETMLLHDDKIDRCTNGQGYIADLSFDFLRKLDAGEGELIPTLQEVLNLIDGRLPLNIEIKGKGSSNEVANILKNEIAEKGRRPDDFLVSSFDHTELVCFKKICPEIRISPIISCHPVSLAALADDMGAWSLNMKREYVSREIIEDAHKRGIKVLIFTVNHPVELSRLKELKVDGVFTNNRYRLLGL
scaffold00000046	3',5'-cyclic adenosine monophosphate phosphodiesterase CpdA	Cytoplasmic	MKSLKIGHITDIHFRHYTPGSSHKQKNRSREMLKVLEKALNVLKKEKIDILVITGDIIDTPGVVLKHNNYYMDLSTPFKQLIRKDYLTIRSILDHSGIPWIVIPGNKDEPELYTELWGDQPLVRDFKGYRFVSFHDRQWDGGQPRRFDRERRLMEAQLADPDSPPQIHLQHFVSTPSEQIKLKHVYKEADNLRKMCRDSGNVVLSLSGHYHPGIKSYREEKTTWISGPAFCAIPHPVLIHELEGNALQKTSRLEIQKKSIHKGKPAVFMDRDGVIATQSSYTTGPEEMKLIPGAGEAILKLRKAGFAVVINTNQSCIGLGYVPESVVLLNHEYMCHLLVNETGDIESQPDAIYFSSGAGNLAVHPDYTDTTVTKPSPELLHKACSLLGLSMKNCWMIGDREGDLRCALNGRVKPLLVRTGDGNITEENIDQGIYRDLVVKNNILEAAEFIINNSGSAK
scaffold00000049	Thermostable monoacylglycerol lipase	Cytoplasmic	MTPTEFKLRDTKVRRCARPRILGDGKDAVLGLHGFMGYPGELSYPAEKLAEAGFTVSLPRFPGHGTCGEDFNQSSGGQWLRAAIDAYLELKSNHEKIHVMGHSMGGVLAILLASIFPVEKMVLMAPAVKLSGPLFLTEPLSLFVNKALNRPQWEADNSVYFLDDRDEDDDLYMGQEYWTWSYFRRLADLSRLRRQSLRQLPLVKADILSIIGRNDPTVPLKAADVIKKRAGGNVESVILENSAHLVPYDKDYEKNAELTVSWMR
scaffold00000088	Carbohydrate esterase	Cytoplasmic	MGGRIKPDFPGLSRALDYFMTDRDIDGERVALMGHSRLGKAALWAGANDPRFAMVIANESGSMGAAISRRKYGEDVKYITSEFPHWFVTGLRSFADREEELPVDQHMLLSLIAPRPLYVASAENDRWSDPEGEYLGLLGTREVYELYGLNVTLGNEMPAIGKPVGGITGYHIREGIHDVTSYDWEQFLNFADIYLK

### Sheet: S2
List of Lipases identified in the genome of 'Ca Sphaerochaeta piezotolerans' strain S2
Gene Location	Predicted function	PSORTb localization	Sequence
scaffold00000031	Glycerophosphodiester phosphodiesterase	Cytoplasmic	MTDSFFDPMPRVVAHRGDSAHFPENTLSAFLSACTLGVDVIETDVHLSKDGQLVIWHDETLDRNTDGSGRVEDHTLAELKTYDAGYTFTPDNGETFPFRGKGVQLCTLREALEACPSQRFNIDLKSKDPAIVDTFIEVIHSVQATKRIVAASFHLSNLKLLRKKAPDILTSVTTLEVVPLLALQKLHLLSGKKHSIIFQVPTRQWGIEVVTPSFIQTMHNRGSIIQVWTINEEAEMKRLYQMGVDSVMTDKPALAIKVAKELGLR
scaffold00000069	Phospholipase YtpA	Cytoplasmic	MLLMDNTVFMEPTLVPSFDGFFISCVLYRPASPVGIVQIIHGAAEVKSRYEQVALFLQEAGYCVLVSDQRGHGDSVDAHFVRGYMPSADVLVEDQHIITRFLKDLYPDLPLFLLGHSFGSMIARLYLGSYDHEIAGLIMTGTPCYVRGIALGKAFVRLLMLLLTPHGYGMISTKLTTSANLKWVCSDPEVVKERLHDPYRKNFKYQLQSIYTIFDALQRLHDWPSYHPTKNDLPILSITGEDDPIPGGERGLSDTERSLKRIGYHRFSYTVYEGMRHEVLMEREKELVFNQIKEFLFSGAQQT
scaffold00000208	Thermostable monoacylglycerol lipase	Unknown	MWYIILVLIIAFILWNTTLIGYRDRNVEPLTVDDSKVCCEEAKSIIMTKEGSKQAILLVHGFPSTPSVYHYSAERFFEAGLDVHAPLMPGFGTDPNQFAHTTFTQWFSYLCKYYETLRGQYETLYVLGISMGGIMTLKLGETYCQSTIAPDKLVTIAAPVVYNSLKDGIITDWKQYISRTLALFTPSIGAHVVTGNPKGEDGSEYWYGYGGLFIRPGMSLVHAMKDVRKNLGKITCPLFSIHDVNDQTVPFKNLKIIEKEHNSVDFHILETEMDNYNHSRHALLLYRSIQQSLTDTILEFLRKKESTNHAQT
scaffold00000247	Phosphoribosyl 1,2-cyclic phosphate phosphodiesterase	Cytoplasmic	MIPFEVIFLGTGTSHGVPVIGCKCPVCTSSDPRDKRFRSSILIRSGEHSLLVDTTPEFRLQALRADISHLDAVLYTHDHADHFNGIDDLRVFCKDQVLPVYCQDEVKHAITDRFPYVLTGSTIAGGVPHLQLNTMKAYEAIEIGPFTVIPIPILHGKREIFAFRIGDFAYATDCSEVPPESLPYFKGLDTLVVGALRYWPHPTHYSVFEAKAFVEFVGAKRAYFTHLSHNVSHQKLEDELPSHIHVAYDTLSLTIGGYHG
scaffold00000264	Acetyl esterase	Cytoplasmic	MDLYNFLCAHLADITGAAVLSVDYRLAPKYKFPTAVEDCYDTLVWAAAGCRYWKTDPDRIFLIGDSAGGNLAAVVSRLARDRKGPAIAGQVLLYPVTDGRMRTNSYEKHKDAPSLTDKQMAFFINSYQREPKDILNPNFSPLLAKDHSRLPETLIIGAEYDPLHDDGMLYADALASADTPVKYLEVKKTIHGFINYPKATGTEETESAIIQFISGRPVDQVALISRKEWAIAQKKELKKIKKQSKHYIDARVQ
scaffold00000283	Monoacylglycerol lipase	Cytoplasmic	MATIRELSCSDGKRVMYRVWVPEGSKVEAVLLILHGMAEHSLRYDAFATFLNSKGIAVYAPDHRGHGETVKNEGETLGWFAERDGWQRVVKDAYELTNIILAEYPSHSLFLLGHSMGSFLARSLMVQYSDLFDGVMLMGTGASQGLLGKIGKMIARSHVSKHGSKHPDAQLDKMSFGAYNKKIPDAKTSFDWLSRDAEQVAKYIEDPLCGFVCTSGFFADLLDGVEIANDAEKAKKLPSDLSLLIISGSEDPVGGFSKGVRKVYELYRSCGISDITLNLVEGARHELLQETNREQTAQYLYSWMKQRL
scaffold00000283	Phosphodiesterase YfcE	Unknown	MSNTLLLASDVHGSIDALSLLDQRAREHQAESILIAGDLCPSGHTHFQILLRNIPQLFLVRGNCDSSYDFSNAGMPLPPQKRRIDWQGRTIFMTHGDRIHSPFGQNLKPGDIFISGHTHTPKLQRGEDGVIWVNPGSTTYPRTPLGPTFALLDEEGISIRSLTDDQPIAGLQYHFLPSADQ
scaffold00000315	Acetyl esterase	Cytoplasmic	MHLLSLGGALYAEIWFHGTIQQVSNSMKTYPVHEDFRKLQMGIPLYKPVLPFLQRMTRTVYLRQSIPESLNIKRETCIAYDGYPIPIEVFSPKEINPNAPCLLFLHGGAFVLPAADHHKKLIIDFALGCSCKVVIADYRLAPRYPYPYGLEDCFSVYRWIEEHAKELSIDPERIAIYGDSAGGALTAGLTHLIRARSQKMPQFQMLIYPVLDARLSTDSMQKYVDTPIWNAKLNAKMWKLYLAEKKDSYASPNEMTSLEGLPNTYIEVNEFDCLRDEAIEYAKKLQKTGIEVNLVKTEGTVHGFELNYESSYTQMIIGQRIAYIKEQFALR
scaffold00000319	Cyclic di-GMP phosphodiesterase CdgJ	Cytoplasmic	MAYELLYREDHNNIFNGNISDNMATSLLLLNSFFNFGIDKLVGDSRAFINFDKHLINHGVAELLNKDKVTIEILESVEPDDRFLKELRKLKALGYVIAVDDVDQDYTHHAIIDLAELIKIDFKTSTEESIIKQSKEFKAKGKKLLAEKVESKEEYEKALELGFDYFQGFYFAKPKVQRNKKMDSSGLQYVRLMSELNNDEPDFNALSRIILLDVSLTYKILKLVNSYSKPVNEIKSVQQAIAVLGVKNFRRWLSLAMVQNLSTYETSEAVKYALIRSSLLHKIAENSTMAKHVEELSLIGTLSILDVIMEMDMKTVLESLPIGDELKDSLLGKETMYSDALKLCYAYEKGVFDEAEVAAVNIRYDLAKLPEHYVAAISWADQVYRELKNL
scaffold00000363	Glycerophosphodiester phosphodiesterase	Cytoplasmic	MKQVFERPMLFGHRGSPVDHPENTLASFADCLEHHIDGIEMDVQRCKSGELVVIHDYDLQRVAGHPGKVAELTYQELKEIDIGNGEHVPLLSDVFALGGTDLYYDIEIKAPDTKNLGLERLLLEQIRQSGLESLCLVSSFNPFSLLRFKHISKKAIPTALIYGDESGVPKILRHGFGRHITHPSYLKPSKEQIREAKSFGYQLCAWTVDDREEAKSLLAQGVMGIISNNPKALKDLFNV
scaffold00000456	Acetylxylan esterase	Unknown	MKIIQIAVGPNQVPLTGYLQDITGDGGIRNIRPTIVICPGGGYRFRSERERDPVALHFLSMSYNVFILDYSVQEAAKDLNPLLEASDALIKIREHAFEWMCDPTRIAIMGFSAGGHLAASLALLHKHPMLAAKQKIVDENNKPDAAILCYPVITGGKYAHEESLDWVSGKEASMRSLLSLENQVTKDASPLFIWHTVTDESVPVENSLQLAVNLQKAKVPYELHLFESGDHGLSMCTEEVGTPHEACRQWVALASNWLNNRFTHTL
scaffold00000488	Pectinesterase A	Extracellular	MSLKSPNGLSYDTVMEAYRITLTPEDSINEALARFPEDGKPLIITLEKGIYREKVVIDRENVTLVGAGRDKTRISFSDAARTDMMGTFASATCTVKEANFRAEHLTFANDFDYPSFRYLVEQDPGKVKGLQAVAFRTTDSADSTILEDCAFFGYQDTLLLDEGTHLLNQCQIEGNIDFIFGGGLALFSDCTILSNGQGYVTAPSTPGDQLGFCFHRCRFLRKEGVPDYSVYLGRPWHPKADPTIESFTLLVECYLDKHIHDSGWTEMHAFPPEGGEVIFTPEQSRFYESACTGPGSSTERDNLGKSEAVSLVKAIESLV
scaffold00000520	Acyl-CoA thioesterase YbgC	Cytoplasmic	MHSFKIRVYYSDTDCGGIVYHARYLDFAEHARTELLREVAQSQGIDGSQSSMIELGKMAFVVKSITVDYQRPGRLDDLLEVTTEIESEKRFSITFIQTVKRGDEVLCVLKVRVASINTETLRPTPLPTWFTQAVQAL
scaffold00000525	Rhamnogalacturonan acetylesterase RhgT	Cytoplasmic	MKTLFLLGDSTCAPKEDDKRPETGWGMYIESYIDSSWGVTNLALNGRSTKSFLEEGVFDRCLGVLEAGDFVFIQFGHNDSKKDKERYTEPWSTFQGNLACMAESVHSKRATPVFLTPIARRKFLPDGSLEHTHGEYPHAMLSLCQARGYACIDMHKTTFSLLDQMGDEYSKELFLHLKAGEHPNYPEGVADDTHLNEKGARVVCSLIISLLKEKYPKFPFLG
scaffold00000526	Carboxylesterase	Unknown	MHITYEIPDFSAKHYQDQSPVRKSARAWAMVHDEIAEQAVLLCHGYTGYPGELIRPGIDLFEKGYDVYCPRYPGHGTSNKDFLSSKAEDWIGTAYDAYAHLSSRYEKVSVVGHSMGGAIATIIADAFSADTLVLLAPALVIPAIPRKTIWLLKHFIKKRKVSWQGDPEYHFYYEGDPDDDAYLGSQYWSYQFPSGIWELERVRKQAVACIDHLGSDTLAISGGKDPTIPQEACILVTSKSKGINKHLHIEDIGHLMPYDKNQKAQDRAMAAVVSWIEGER

### Sheet: S6
List of Lipases identified in the genome of 'Ca Bradibacterium flavum' strain S6
Gene Location	Predicted function	PSORTb localization	Sequence
scaffold00000001	Carboxylesterase NlhH	Cytoplasmic membrane	MNKKLRNFVFILLSFFLIIAGGFSYFFIYNEAPIIKGEVFRQVNYKANLNLDIYMPTQEVYQNHPVVIFYHGGAWIGGAKEAININRFNGTINQLRENGYAIVSANYTLASREQSPFPACIIDAFDAIKWVETHADKYQFDLENVGVFGESAGAHIALMVAFSNVNDFSPSSKSEIKLDYVVDVYGPTHLESLYETTLVDSITSLIEKAPERLQACINIPEQLFGFNPKADSLKTKAFTTRYSPISYLHPQIPPLLIIHGNQDRIVPLQQSSVLITKLDERHLNYEYHEIKNMDHAFIGASIEQHEEVENWIASFIRQQHNP
scaffold00000006	Carbohydrate acetyl esterase/feruloyl esterase	Cytoplasmic	MKTKPIAGNLILSLFLLISTTMFSQNQNFHIYLCFGQSNMEGSAAIEEQDRVVDPRFKMMASMDCPNLERGKGKWYTANPPLSQCYSGLSPADYFGRTMVEELPQDISIGIINVAIGGCDIRLFDKDLYQNYTRTYPEDWFIDKVNGYEGNPYQCLISLAKKAQKDGVIKGIILHQGETNTGDEQWPNYVKTIYENILSDLSLNAKEVPLLAGEVVHEEQGGICASMNPIINQLPDLIPTAHVISSRGCLVREDSVHFNSEGVRELGKRYAQEMLSLVK
scaffold00000045	Putative esterase	Cytoplasmic	MSLIDQVNSMSKGTLMEALNIEMITVEKDLIRAKMPVDERTFQPFKILHGGASLALAETIGSVGSHIIIGPNSNKTSRGAGINASHLRAVRSGYVIGEARPIHLGKNTHIWDIKIFDEQERLVSIARLTNFILESKEK
scaffold00000052	RNA 2',3'-cyclic phosphodiesterase	Unknown	MAEKLIRILQEEPAFRLKLSKFGLFGSKYSPRVIWAGVEPELEVGKLAQKISKEMESFGYRNDRQNFVPHLTVARIRKLKNKAHFQQVFSKLHSAVRLEQLVDEVVLFESRLSSQGAEYSELARFPLKID
scaffold00000059	Fluoroacetyl-CoA thioesterase	Unknown	MNLEIGIEHDVEIIVTPNDTAKAYGSGLVEVFATPAMVALMEKSALQLVGPFLEEGKNTVGTEISVKHVKATGLGKRVQATAKLIAADGPKLTFEVEAYDEDGLIGKGTHKRYVIDEEAFMKSLEA
scaffold00000074	Acyl carrier protein phosphodiesterase	Cytoplasmic	MNFLAHIYLSGNNKEIALGNLIGDMVKGNAYENYPKDIRTGLILHRSIDEFTDAHLDFKHSCEIIKPYFNRYAGIVADIYYDHFLAKYWSEFSDIELQKTVNDIYILMIKKYRLLPARAQRIAPFMILRNWLGTYGHFEPLHQVFLGMHRRTSEKGHMDIAVQKLKVHYEELEKDFRLFMPDVIEFSNKKLSFIPTIID

### Sheet: L6
List of Lipases identified in the genome of 'Ca Bradibacterium flavum' strain L6
Gene Location	Predicted function	PSORTb localization	Sequence
scaffold00000003	Carbohydrate acetyl esterase/feruloyl esterase	Cytoplasmic	MKTKPIAGNLILSLFLLISTTMFSQNQNFHIYLCFGQSNMEGSAAIEEQDRVVDPRFKMMASMDCPNLERGKGKWYTANPPLSQCYSGLSPADYFGRTMVEELPQDISIGIINVAIGGCDIRLFDKDLYQNYTRTYPEDWFIDKVNGYEGNPYQCLISLAKKAQKDGVIKGIILHQGETNTGDEQWPNYVKTIYENILSDLSLNAKEVPLLAGEVVHEEQGGICASMNPIINQLPDLIPTAHVISSRGCLVREDSVHFNSEGVRELGKRYAQEMLSLVK
scaffold00000029	Fluoroacetyl-CoA thioesterase	Unknown	MNLEIGIEHDVEIIVTPNDTAKAYGSGLVEVFATPAMVALMEKSALQLVGPFLEEGKNTVGTEISVKHVKATGLGKRVQATAKLIAADGPKLTFEVEAYDEDGLIGKGTHKRYVIDEEAFMKSLEA
scaffold00000049	Putative esterase	Cytoplasmic	MSLIDQVNSMSKGTLMEALNIEMITVEKDLIRAKMPVDERTFQPFKILHGGASLALAETIGSVGSHIIIGPNSNKTSRGAGINASHLRAVRSGYVIGEARPIHLGKNTHIWDIKIFDEQERLVSIARLTNFILESKEK
scaffold00000068	Carboxylesterase NlhH	Cytoplasmic membrane	MNKKLRNFVFILLSFFLIIAGGFSYFFIYNEAPIIKGEVFRQVNYKANLNLDIYMPTQEVYQNHPVVIFYHGGAWIGGAKEAININRFNGTINQLRENGYAIVSANYTLASREQSPFPACIIDAFDAIKWVETHADKYQFDLENVGVFGESAGAHIALMVAFSNVNDFSPSSKSEIKLDYVVDVYGPTHLESLYETTLVDSITSLIEKAPERLQACINIPEQLFGFNPKADSLKTKAFTTRYSPISYLHPQIPPLLIIHGNQDRIVPLQQSSVLITKLDERHLNYEYHEIKNMDHAFIGASIEQHEEVENWIASFIRQQHNP
scaffold00000074	Acyl carrier protein phosphodiesterase	Cytoplasmic	MNFLAHIYLSGNNKEIALGNLIGDMVKGNAYENYPKDIRTGLILHRSIDEFTDAHLDFKHSCEIIKPYFNRYAGIVADIYYDHFLAKYWSEFSDIELQKTVNDIYILMIKKYRLLPARAQRIAPFMILRNWLGTYGHFEPLHQVFLGMHRRTSEKGHMDIAVQKLKVHYEELEKDFRLFMPDVIEFSNKKLSFIPTIID

### Sheet: SYP
List of Lipases identified in the genome of Labilibaculum euxinus strain SYP
Gene Location	Predicted function	PSORTb localization	Sequence
QTZN02000003.1	Rhamnogalacturonan acetylesterase RhgT	Unknown	MKFKAISLLAISTVLFICCAQQPKDVRIFISGDSTAQSYDTTKTVMRGWAQMLPDFFDEHVTVVNKAKAGRSTKSYLAEGRWKEVVDSLQPNDYVIIQFGHNDASSKPERHASYPDYKRNLITMVKEAQAKKARPILATSIVMRTFKDNGLLDDRLKGYPAITRQLADSLNIPLIDTWLKSRDLIIMMGDEPSKKLYMWIEAGVDSIRPDGSQDDTHLQAPGAAAIAEIVAAEIKKQNLKDIANHVLIP
QTZN02000003.1	Endo-1,4-beta-xylanase/feruloyl esterase	Unknown	MKKKHFLKLALLFTFVGGMCVAQTPPSKVIEDFKPSELNQPGKEYPQVNSQGYARFRVDVPEAGSVRVSLGLGGRGGTKLEKMEDGSWMGTTEGPMDEGFHYYHLTIDGGIFNDPGAMNYFGSLRWESGIEILAHDRDFFALKDVPHGNVQQILFSSKSTNTVRRAFVYTPPGYGKNLTEKYPVLYLQHGWGEDETAWSNQGRVNLIMDNLIAEGKSKPFIIVMTYGMTNETKIGGLKSFDIAPFQTVLVDELIPYIDVNFRTLNGADNRAMAGLSMGGFETKLITLNKPAVFSYYALLSGGVYAPEDIKDKSTVKLIFESCGSRENPERVNSSVKSLKEADFNAVSYVSENTGHEFLTWRRSLKELAPKLFK
QTZN02000003.1	Fumonisin B1 esterase	Multiple localization	MRNIRILASLFILAAVASCTSLEPGQVKVDEGILQGTVSEGLTIFKGIPFAKPPVGELRWKAPQQAEKWDGIKQAIEFAPAPMQGGNPVAGKSEDCLYLNVWTPAKTPDEKVPVLVWIYGGGFSFGSTSDPVSDGEMLAKKGVVLVSVAYRVGQLGFLAHPELSAESPDKVSGNYGLLDQIAGLQWIQKNIAKFGGDPDKVTIFGESAGAISVSMLCASPLAKGLFCGAISQSGGSFGPTRPTTYPGENMKTLKQAEADGIEYVKNHGASSIAELREMPAEKFIPQGWTMPGGWPIVDGFVIPDDQHKLYEEGKYNDVPVLIGYNSDEGASFSWEKTPEQYISGVKGRYGEFADALINAYPVGDNTVPKTARDLMRDAAFGWQTWSWARLQSQTGKSKVYYYYFDQHPDFPEDSPMYGHGSPHGQDVAYVFQHLDPNNASKSDLEISEAMGIYWTNFAKYGNPNGEGVPEWNAFSDETPEVMYLQQKPHVGAVPSETALKVLDAYFEWRRTPNGKDWAK
QTZN02000009.1	Cellulase/esterase CelE	Cytoplasmic	MRTIVKNIILLSCVFVFGFCNVQNQDIAFDQPNLTYEGRIRFRPDAAELSWSGSSVSIQFKGSSISATLQDLDTANYYNVIVDRKVISKLHTDTLKTKYVIASGLSEGIHQVQLYKRTEWDKGKTLFYGFELPGDAKLLPAETPKKRKIEFYGNSITSAYGNEDTSGKDRPYGYFQNNYESYAAITARHFNAEYHCISKSGIGVLVSWFPLIMSEMYDRIDPNDSVLKWDFSKYTPDVVVINLFQNDSWIVNIPKNEQFKNRFGKDAPDSTTIIAAYKDFVSSIRGKYPHSSIICTLGSMDATKEGSQWPGYVQTAVSQLKDDKIFSCFFPFKNSGGHPNIKEHHAMADQLIEFIEENIEW
QTZN02000013.1	Monoacylglycerol lipase	Cytoplasmic	MIHNIYNLTTNDNTRLFFQVWQPAVPPKAVICLVHGIGEHSSRYHDWAEQFVEKNIAVLSYDQRGHGLSDGKRGVIQSYEKLMDDIDFALKEVKKHFEDTPCFLYGHSMGGGEVLNHLITRKSNYLGVIVASPWIVTQAAPPKIAMSFLRVLANLFPSFSIKTSFDAKMLSHNKEVCIKYDEDELVHHMVSFRLFVDAYDAGYGVLQNPDKVKKPLLLLHGTDDQITDSNASKIFSEGIKDCCTFIQYDKAYHELHNEFCHQEVFTDIINWLDALLAKKQANYLEYDNF
QTZN02000014.1	Pectinesterase A	Extracellular	MKCKYFILIVFITCFSQFSKGSTGSNYDFIVSKDGDGDFTCIQDAINAVPDFRKNRTSIYIKNGVYKEKLILPASKNQVLFIGESLENTIITFDDYASKKNCFGEEKGTTGSSGFYIFGDDFTAENITFENSSGPVGQAVAVRIEGDRIFFNNCRFLGNQDTLYPHGENSRQYYKNCYIEGTVDFIFGWSTAVFEKCEIFCKGPGYVTAASTLEETPFGFVFINCKITGNAPAGSVYLGRPWRPYAKTAFINCELGEVIKAEGWHNWNKKDAERTVNYSEYKNTGSGAKSANRVSWSHQLTKEERETYTLENIFNGWIPESAANIQTP
QTZN02000014.1	Pectinesterase A	Extracellular	MRKKLNILILLYLLGSTILFSCSSAIENQIVVAADGSGDYKSIQEAINAVRSSEETTLIFIKSGIYKEKLVVPVDKENIHFVGEDAAKTIITWDDYSGKGDINTFTSFTMQILGNNICVENLTIENSEGMQGQAVALHVEGDGCSFKKCRILGNQDTVYASGKNSRQYFQECYIEGTTDFIFGSSTAVFQDCVILCKKNSYITAASTPKESEFGYVFMNCKIEAAPEISKVYLGRPWRDYANVVFLNCELGAHIRPEGWHNWSKPEREETAFYAEYQNRGLGADTSDRVVWSKQLTAKQAEKYTVENVLQLSKWEIK
QTZN02000015.1	Fumonisin B1 esterase	Cytoplasmic	MGKMYLVVCFCSLSISIMAQNTNSSKQVKIENGIIEGIKDPHKGLSLYFGIPFAKPPVGELRWKAPQPLDNWDGILETKKFGAKPVQTNVYGDMKSRSEGMSEDCLYLNVWTPAKKGDKKELPVLVYFYGGGFMAGDGSEPRYDGASMAQKGIVVVTVNYRLNIFGFFAHPELSDETDYKGSGNYGLLDQSAALKWVQRNISAFGGNPKKVTIAGESAGSISVSAQMASPLSNKLIAGAIGESGAAINPTLFPVPLAEAEQKGVEFTKKAGLTSLAELRKLTTDELFEICKQSKIYSFPTVLDGYFYSKSLPAVFNAKEQAQVPLLVGWNSAEIPGMAFMQGLPYTKENFIKKVKITYPDSYDEVLKLYAHDTEKEIEQSATDLASDRFISYSTWKWFDLHRKNSSQPVYRYLFSRIRPALVDQESVSGLAGGTKKKEDDSFKMPEPIGAAHASEIEYCMGNLYLVNDYAWTEDDYTVSESMLTYFANFIRTGNPNGVGLEKWPAAEAMDPAPPVMLIDVESKVVHAKNDNRYLFLDRHYKNNQ
QTZN02000016.1	Acyl carrier protein phosphodiesterase	Cytoplasmic	MNFLAHQYLSGNSEKVKIGNFIGDYIKGNKYKDYHPEIQKGILLHRNIDHFTDHHPIVLQSSNRLKNGYKRYSGVIVDMIYDHFLAKKWNKYHTQPISSFVNKSHEILVKNYLILPQKVKLFLPFLIQSRRLESYSTIDGLQTALQIMSRRTSLPDQTDYAIKTLLDQYEDIETEFDCFMSDLISYVSNEHQIIVATPYDWHLNEEIRITKL
QTZN02000023.1	putative rhamnogalacturonan acetylesterase YesY	Multiple localization	MKKKLIFHQRNLLLLILFLFGCSSSQEKPVVIYLIGDSTVADYADNYEEGKDYYKTRYPVTGWGQVFQEQFTGADLTDFKNIFDSDSVVIDDRARGGRSTRTFFQEGRWRSVCKTLKKGDVVVMQFGHNDAAQNKPERYTDIESYKEFLRLFVSQTREKNAVPIILTPVCRNYPWKDSHLENVHGEYSKAALDVAVEMQVCFIDLNQLSMDTFSGKGQEYVTNNYFMNLPAGIYEAYPEGQSDNTHFQPEGAKVVAKLVFDAMKTVKK
QTZN02000023.1	Rhamnogalacturonan acetylesterase RhgT	Cytoplasmic	MKYLSKTIILLLILFASSCTQKKETTIFLVGDSTMANKPFANGNPERGWGQIFPLYLNEGIHVENHAVNGRSSKSFRDEGKWAKVLENMQTGDYVIIQFGHNDEKIKDSTRYADADTNYRQNLTRFVSEARQKGGIPVLATSIVRRKFDEKGVFQESHGMYPQVVREVAESEQVPLLDLQQLTKELLINYGEDASKKLYLHINAGEYESLPDGRNDDTHLSATGAFRICDLAKSEIIQKVPELSVYFKK
QTZN02000027.1	Putative esterase	Cytoplasmic	MINEIDTLDVLNKMCSDTLMEHLGITYTKVGENYLVAEMPVTSNHWQPMKILHGGATLALAESVGSALSVIKTDMGKYEVKGMEINANHIRSIRTGTVTAKAHFIHKGSMTHIVEVNIINEQEKLISVCRITNIILKKQNGGK
QTZN02000028.1	Cellulase/esterase CelE	Cytoplasmic	MRTKYLYILGLVIGMHFLALGQNGNSNFVLPAASQNQNCESDLASVNLSNENIEYIGRWDFSGQCPKVWAPGAYLRFRFKGNSCRFIIEDENLWGNHNFIELVIDNSIENRIRLSGKLDTISLPPNLDSGEHSVLICKDTEAGIGYIKIKEIHCASIMPGKLSSERKIECIGNSITCGMGSDESYKKCGTSEWYDQHNAYMAYGPRTARRLNAQWHLTSVSGIGLVHSCCGSSTEMPEVFHRTSLGIDGKNWDFDKYIPDVLTICLGQNDGIQDSTLFCNAYLNFIKLIRTYYPETQIVCLTSPMGDKILNDVLKKYINSVVERRKSEGDNKVSKYFFKNRYIRGCDTHPNIDDHALIADELEIELRKLMCW
QTZN02000028.1	Acetylxylan esterase	Unknown	MRKFLIVSLLSCFCLFGCKEHVVKIACIGDSITQGFGRDNQDSYPNQMNAMLGENKEVRNFGVGGRTMLKKGDFPLWKESAFTEALQYNADVAIILLGTNDSKPQNWDQYGNEFYSNYLSMIDTLKTTNPKMQIYVCYPPRAFAQVWGIRDSVIVNGVIPVVDSILTQRDVKLIDLHSAMYNNEDLFPDKIHPNKIGYKRMSEIVGEAISK
QTZN02000042.1	Carbohydrate acetyl esterase/feruloyl esterase	Unknown	MKKYILLPFIGLIFWMNGTAQCKPEHFPKKIEYPKQIPNHEHFWIFIMAGQSNMAGRGTVEPQDTLPNPRILTVDLNNDWVVAKEPLHNYQPKLTGLDCGISFARELIKSVGDSITIGLVPCAVGGSPIESWMSDSVFNGVQLFSNFKEKTGMAMKYGKIKGILWHQGESDAFPEKIPVYKQKLKAVMTEMRKFIGIDSLPIIMGELGSYTRPENRQENWNAVNVIIRSVSQDLSNCYVVPTNDLTPKPDYIHFDSQSQRILGKRYAEKFISINLINQKRK

### Sheet: A2
List of Lipases identified in the genome of Clostridiales bacterium strain A2
Gene Location	Predicted function	PSORTb localization	Sequence
scaffold00000001	Acetyl esterase	Cytoplasmic	MLNEKYAIHPELKDQSSYQLSEFYMTRLGSNIYNLYAVLNCLFVKKPAEIRSKKYWFKGYKKYAISASVYEPVNVDAKVPVLVYYHGGGFALKATAITHDLAMRYALGAKCKVVVVNYRTSANHLFPIPVEDCYEGAKWVYEHAETLGIDRERIGLAGDSAGGALAACVAQMLRDRKIFTPKFQVLIYPVIDERLNTQSMQDFDDTPFWNSKLNKRMWRLYLRSTDLTEQLYSAPLMHDDLTNLPKAYIEVAEFDSLRDEGELYADKLRKSDVEVALNKIIGAYHEFDIFQDKEIVKDVMKERIKFLISGFSD
scaffold00000003	Cyclic di-GMP phosphodiesterase CdgJ	Cytoplasmic membrane	MEQFLARQPIFDTKLNVFAYELLYRSDDRFNTSVFFDGNQATSKVITQSMMVTDFSKLVANKMAFINFTDQLILEEIPLLFDKDKLVVEVLEDVPVTDKLIDAIIKFKLMGYTIALDDMVLDGPTEPLMKYADIVKVDFMMTSPMDRLVLTERLKQFSVKLLAEKVETMTDYREAVRLGYHYFQGYFFAKPDLIKTTDIKTISTSYLRLMQELSSESPDYEKLSKVVESDVSLSFKLLKLINSAAFYRSAKIQTISQALVMLGLKELNKWVMLLMLQEVSADKPDELVRTVLIRGKMMEKLAEHLGLKSLADESFLTGLLSLIDIMTNRSLDDVLSELPLDDIIISALKGNINKLGHMLGLVKSYEQTDWTGMYQFCNELSFSEQSLPTVYFESMQWVEEILDTY
scaffold00000003	Enterochelin esterase	Cytoplasmic	MEYPLIEAIDDQYCTVTFLYHEGQSPVENIVLHGTGIGFEYMKNRMEKIADTNIWYKTYRLPNDIEFIYWMSISDRLDDDSVYRHNNFTLDTLNPKTFFMKDDPEKPVGKDFVSSYVRMPKNPNKEWTQKNHKVPEGDLEKVLFKSERLNNERRLWIYTPIGMKRDNCQVKKLLILNDGNTYVNWLSATKVLDHLIHAKKIEPVIVVFVSSTATRVDELTFNDEYNAFLTTELLPYIQTRHPADRTKNDTLLGGFSLGGLASAYACLKHPDVFGKCISQSGSFFWKDSTYKQDEWLLDQYEKHPPLAVEFYITYGILENTPIAKPTLIESNERMISILKAKNYKVTSEVFRSGHDYLNWGETFASAMIALIASDR
scaffold00000005	Monoacylglycerol lipase	Cytoplasmic	MRTDFEFDSFNEVKLEGHKWYSEDSQPRAIIVLSHGMAESILRYEAFAQFLVDNQFVVYGHSHRGHGQLAAAAGKLGYIGEDGWNKMVEDLKTVVDMAAKDFPGLPKVVYGHSMGSYVARAFLKKYEHEADAIVFSGTGFPSKMELIGAGTIAKIESVFNLKDEPSKRLDKLSFGKFNAQIKDPRTPFDWLSTVEEEVDKYIENPLCGQIHPTSFFVNFIDGLYHLLYKNKPVFNEPQIPVLVLSGSNDPCGECETGVMKTGEYYKNLGFDTEILLYPKGRHEMLNEANRGEVYEDVIAWINRKIEI
scaffold00000007	Cocaine esterase	Cytoplasmic	MRLDEFQKKSGLEKVPVYWDRRYTKNLDQLSKPLYTVELEENVAITLRDGVVLYADIYRPKELEKSPALLAWSAYGKTMQAMKRGALPGSSNYFDHSLEAGDIDFFVQRGYTFVIPDPRGIGVSEGEFYGIYNPQEQLDCYDVIEWLGSDYPGCDGKVAMAGYSYFGIIQMLVAALKPPHLTCIMPLSYTDDYYQHGYYGGVANTYMSMYWELCPSHTPRLWSEKMYSEKELKERMKEVQKDPDIAIISYFNKMFNTWPPRYHTFYLDYLLHPQDDEFWKQRSAKFIYDQVEVPTYFKCGWAPTGRWSAPVFNAMNSKELSCVKRAGVMESYGGMELPYRFMNEECLRWYDHWMKGTDTGILDEPPFKMNIIGRGYRYESEYPLARTDFRKLYLRTFGQLRWEKDPEGALPPDSFTHRPPNITNDVERLVYRTDRFSRPTEFTGPIELRLFASIDAEDANFIVKLWQITQGGTRMPLCRTGSLKASHPYDAEKSDIGRPVHDHSRVVKVVPGEINEYIIEINPIGMVFDSGTSLEIEIKAMDNFEHQKEAWQGKLGHLGPIPSANTINYKIFRDADYPSYILLPVIPETPSENWLQPIVGSGSFSGSGNGSTH
scaffold00000008	Putative metallophosphoesterase MG207	Cytoplasmic	MRYLILSDSHGSEEHISLLDKELDSVDAVIHLGDHAEDIHYLSQNPNLIFYVIRGNCDSKDFGKSEILIEDHGKKVLMTHGHRYNVKINLMNLCYKGEEIGADIVLFGHTHFPMTEDLNGMWLHNPGSLTFPMPGSARGYSIMKIDESGVEIVRHELLE
scaffold00000010	Putative esterase	Cytoplasmic	MTHDMTLRVRYGETDQMGVVYHSNYFRYFEAARASFFRDLGYSYKRFEEEGFMLPLTSCDCDFKKPAKYDDEIIIRTTIASHKGVRIKLAYQAIRIDDGRETLLVEGSTTHAFVNMDMKPVNIKKENPEFYNLLTKQI

### Sheet: B1T
List of lipases identified in the genome sequence of Lutibacter atrimaris strain B1T
Gene Location	Predicted function	PSORTb localization	Sequence
scaffold00000001	Putative esterase	Unknown	MKNKEKTLQLFNSMCKDTLMETLHIKYVDYGDDFLVATMPVNSRVYQPDGILNGGATMALAESVGSPVSLLVIDKENYTVRGIEFSANHLKSVKNGIVTATAKFIHKGRTTHLIEIKITDDQNNLISICKLTNIILPKN
scaffold00000001	Acyl carrier protein phosphodiesterase	Cytoplasmic	MNYLAHLYLSKNNKNILIGNFISDAVKGKNYQHYPKEIQQGIILHRNIDTFTDTHPIVRKSKHRLHERYKHYDGIIIDIFYDYFLAKNWNDYSEIPLNVYASNIYQLLKNESTVFPPKMQQILQYMIQYNWLETYQSKKGIEKVLQGMNKRTEGKSLMNLAIEDLQKYHDELEADFKTFFKDLINFTNEKTKLLLEI
scaffold00000001	Putative esterase	Cytoplasmic	MITNLIQFRIRYAETDQMSYAYHGNYAQYLEMGRIEWLRNIGISYKKMEEQGIMLPVINLNINYLKPAKYDDLLTLKTTLLQKPSAKINFGYEIYNEKNELITTASTTLVFVNMKNSKPTRPPAYLLNKLDKIIF
scaffold00000002	Carboxylesterase 2	Unknown	MKELSLKYLVKEPNFITEKTPLLILLHGYGSNEEDLFSFETQLPDNFLIISARAPQSLTFGGYAWYTIHFESPQKKFSDIPEAIEAREKIAVFIDEIQKKYKISSDKTFLLGFSQGAILSYSIALNYPEKVQKIIALSGYINSDLLPNTIENKNYSKLDFFISHGSVDQVIPVEWARKAPEVLNELTIKNSYKEYPVGHGVAPQNFFDFKKWMEERM
scaffold00000004	Glycerophosphodiester phosphodiesterase, periplasmic	Multiple localization	MFRFLVIPLIICLVSCNNQNATTNKVENKNEKIVIAHRGASGYLPEHTMEAKAMAYAMDVDFIEQDLVLSNDNVPIVIHDIHLETVTDVAIKFPERKRTDGKYYVIDFTFDELKQLNVTERFDVTTNKAVYPNRFPINKSSFKLHSLQEEIELIQGLNKSTGKNIGIYPELKDPAFHLEEGKDISVIVLNILNEYGYTTKKDNCILQCFDANELKRIRKNLKSELFLVQLIEFKEDEQKLEEFSKYADGIGPWYKQIITGKDNDGNWQISNLVSEAHKFNLKVHAYTFRADQLDDFKTFDELLNVALYQANIDGVFTDFPDKVVSFVKKTN
scaffold00000007	Acetylxylan esterase / glucomannan deacetylase	Multiple localization	MSTKFIFPILLFVLIGCKEEKKAYFTYKNATNEHFLYQGRTDIHNDTCKVLINSAASVEFIVEGDSINLYVEPQTKAHNYISLAINDEYIKRYKIEAGTINKIPLILPTQQSNKIGIYKATEASNGGIIFHGIDTKKLLPTNNDKHYSIEFIGNSITCGMGADKGEIPCGTGEWYDQHNAYLAYGPTVARALNANFILNSVSGIGMYRNWNSEPGEEPIMPEVYENLYLNTDSSKKYDFTYNPDIVSICLGTNDLSDGDGVKERFNFDTQKYIENYINFLNKIYTHYPKTKVALLTSPMISGEKGEILLECLTKIKEHFSKEHVIEIFEFSTVTPGGCTSHPDINDHKKIAEELVPFYKKMLNNSAE
scaffold00000010	Cocaine esterase	Unknown	MKHFFSRLLFIFFISFLVINCKKSNSEEKEINYVQQNYDKIETTITMRDGVKLFTTIYSPKDKSVSYPILLMRTPYSCSPYGQDKYRKNIGPNQHLMKEGNIIVYQDVRGRWMSEGTYDNMRAYIPNKKSKNDIDESSDTYDTIDWLVKNVENNNGKVGTWGISYPGFYSTYSTIDAHPALKAASPQACIGDFFFDDFHHNGAYLLSYFRATALFGTPKNKPTDTAWYKIPDLKTQDQYQFFLDAGPLSNLNKYFQYEKLDDPTLQNNDKVDDFFWEELKEHPNYDTIWQSKGIIQHLKNIKSSVATMIVGGEFDAEDLYGPLETYKTIEKYNPDNYNTLVFGPWSHGQWARTNPENSVGNYYFGDSISLKFQAQIETKFFNHFLKGNGNKDSGLPEAYVFDSGKKEWNSYNSWPPENTQKQTLYLSGNQKLTLTKEKETGITFVSDIKKPVPYSEDIKTVFTPKKYMTDDQRFAARRSDVLIFETDVLTENLTLAGDILANLQVATTGTDADWIVKIIDIHPSDVEETNENIQNHLKLSNYHLMVRSEVMRGKFRNSFTHPEPFVPNKKTTVNIKLQDVYHTIKKGHKLQIQVQSTWFPLIDLNPQTYVDNIFKAKPEDFKTQTHTVFTSSNIEFTILK
scaffold00000013	Carbohydrate esterase	Periplasmic	MKKTTLLNLVLLLVSWLSFAQYSQAERDSIEKLNKEDHQQIMYQLGITKLRPGPSGNPNDANAANTDESKAKQYKELPNPLIFNNGTPVNNSNQWEERKKELFELFDNEIYGRTPKNIPNVTWEIINEKDTLEGEIPVKIKELIGIVDNSSYPEISVAIQMTVGTPLAVSKSVPLVIEFGWDMTKFKNWPQPSVPSWKEQLLKKGWAYAIIIPASFQADNDAGLTQGIIGLINKGKRRKPDDWGTLKAWSWGASKAIDYFETTPEIDTKKIAIEGLSRYGKAAIVAMAYEPRISVGFIGSSGAGGTKILRRNLGEQVENLASSAEYHWFAGNFIKYAGTLQVNDLPVDAHELIALCAPRPVFISAGSSQVEGHWVDAKGMFLGGVYASPVYELLGKKGLRTTEFPLQETNLADGEIAFRQHEGGHTTYPNWPYFIEFASRYFED
scaffold00000017	Acetyl esterase	Unknown	MKINKVIFIICFLCSNLIFSQISRAIDTSYTVNSAFKKSIKKYPFIEIVKPQNFENITEKKEIIYKEIGGRKLHLDAYLNTSEEVKPAVVLLHGGGWKSGNKSHMKPLAQSIASKGYACFTVEYRLSPEAKYPAGIYDVKNAIQFIKLNADEFKINSDKVAILGCSSGGQMAALIGATNNNHAFEDAKSKYKMPSSVQAIIDIDGILAFKHPQSKEGKAAGLWLGGSYESIPEIWKNASALTHTSKNTSPILFINSQYERFHAGRDDMIKILNSHNIYTQVETIENSPHTFWLFHPWYNNTLEYIVKFLDKIFKES
scaffold00000017	Rhamnogalacturonan acetylesterase RhgT	Cytoplasmic	MKLKFIILLLLTVNCLAQKTTVYTIGDSTMANKPNPEENPERGWAQMLPQFFNDNIKIDNRAVNGRSTRSFINEKRWDSVYNKLKKGDYVFIQFGHNDQKEKDPKRYTNPHTAYRNNLIRFVKETRDKGAIPILFSSIVRRNFNEQGVLIDTHGEYPLETKLVAQELDVIFIDLQYLTEKLEESYGVEKSKELHLHFKPGENSYFPEGKIDDTHLSVKGAREIAKLVVQQIELLDIQIKEEIILIKK

### Sheet: Plnct-SY6
List of lipases identified in the genome sequence of 'Ca Atrisphaera sulfidophila' Plnct-SY6
Gene Location	Predicted function	PSORTb localization	Sequence
scaffold00000006	Acyl-coenzyme A thioesterase PaaI	Unknown	MTESNYFSKDNFAKHVGIELIESSKGYAKAKMEIQDCHINGVQVVQGGAIYSLAIWTFAIAANTHGMAVGLSASIQYTNSVSRGTLYAEAKENVLGQTVGSYSVTVTDDRDNIVAVVQAMSYRKRNKSKKKA
scaffold00000016	Putative esterase	Cytoplasmic	MAESINECTIETRVRYYEVDRQNAVHHSNYARYFEMGRTELLRQNGMDYKDLEDAGCMLVVAKLDCRFKYPATYDEILKITTKVTKTDRVRIEHYYKITRASDGHLLCDGNTTLVHVNREGKLQALPEFLGRD
scaffold00000026	Protein-glutamate methylesterase/protein-glutamine glutaminase	Cytoplasmic	MIKIGALTAKKIIKVLIVDDSAVVRSVLSKQLNNVRDIKVVGTAPDPYIARDKIISLSPDVITLDVEMPRMDGITFLKKLMKHHPLPVIVISSLTPHGGDMAIEALDAGAIDVMCKPGQAYTVGDLGIDLVQKIRAAACAKISRIVARPDENKSVRLSMTRTTDKIFAIGASTGGVEALTQVLTRMPANTPGTVVVQHMPMKFTASFAQRLNGICAMEVKEAQHNDSVIPGRVLIAPGGKHMIFRRSGARYMVHIKDGPPVHHQKPSVEVLFHSVAQYAGTNAVGVILTGMGADGAEGLLEMRQNGARTIAQDEKSSVVFGMPKEAITLGAAEKIVSLSDIAKTMLNLA
scaffold00000026	Acetyl esterase	Unknown	MKQKIFTIALMLLLAGGCNRPEPKNIASTEAIYKTQNDIFYYDQTSDDAYINQRCKLDIYYPADSKDFATVVWFHGGGIQGGQKHIPEELKQQGFAIVAVNYRLYPKVKCPAYIEDAAAAVAWVFKNIQKYNGNADKIYVSGHSAGGYLTSMVGMDKRYLAKHSIDANKIAGLIPFSGHTITHFTVRKERGIPGEQPIIDEFGPLYHVRADAPPLILITGDRELEMLGRYEENAYMMRMMKVAGHKKTELYELPGCDHGQMAHPAHAILIDFIHRQSVQQP
scaffold00000044	Phosphoribosyl 1,2-cyclic phosphate phosphodiesterase	Cytoplasmic	MVPNPNKITFLGTGTSAGVPIIACDCAACTSSDPRDKRYRCSALLMINNKAILIDATPELRLQCLASNIRHLDACLITHAHADHIAGLDDLRRFNQVQKQLLDVFVSDRDIEPLRKMFGYTETQCDHFLKSDWPQLKFRQFTPGIAAFDIAGVPVDSFSQNHGNSFSVAYRIGDIAYCSDLSCMSAAQLEAVKGVKVLVLGALRHNPHSAHLSFAEAIELARQIDAEYTYFIHMSHDIVHARDNALLPKGIALAYDGLTVEF
scaffold00000076	Acetylxylan esterase	Unknown	MANRRDFFKVAAIGSAAILAQGCSSISQNSKTMKLKKQTKILFQGDSITDGRRNRNSQGNPNDISGLGIWYPLQATGNLLVKYPQADLQIYNRGISGHGVKHLQDRWQADCVDMKPDILSILIGVNDFWHRAKADRGYFGTADSYDKGYDQLLAETVKALPDTKLIICEPFILKTGAVNDDWYPAFDGYRAAARKLAKKYNATFVPFQQMFDDACKLAEAKYWLYDGVHPSLAGSQLMAEKWMQTCFGC

### Sheet: Izemo-BS
List of Lipases identified in the genome sequence of 'Ca Atrimarinoplasma sulfidophila' Izemo-BS
Gene Location	Predicted function	PSORTb localization	Sequence
scaffold00000010	Triacylglycerol lipase	Multiple localization	MDKLNTLNMKPHKIKRDFLSKLDTKYPILLLHGMGFKGTKHIGYWGRIPKVLEEHGAKVIIANQDANGSIEGNALQIEKLIEDIHLNKNVSKVNIIAHSKGGLEARYLISSLGQQDRIASLTTLATPHNGSKTVDMLMRFPQFIIKFGCKVVDLFFRVTGDKSPQTYNSIVHFKTDMAKEFNKNNPDSQKVYYQSYAFVMKNIFSDFLMWFSWLIVYLKEGPNDGLLTPKSVSWTNFQGVYRGNCRRGISHCDEVDLRRRRLTKKNGDGVSDITDLYLTIVSNLKEMDL
scaffold00000013	Carboxylesterase NlhH	Cytoplasmic	MSNYQIHEDFKKIKMTNPPIFTPLLPLFNGFLKLMFNIIPKMKGIKLTTLKILGFQNDLIKIKLFEKENQEENAPCIVFFHGGGFVSQGSPHYKNLMMNYVLDIDCKIVYVDYRLGPKYVFPVGVEDCYRAYMWVLDNAKELKINPSKIALAGDSAGGAMVAAVNAMAHDRMKPVSCFQMMIYPVTDSRQNTKSMECFQDTPIWNAPLNAKMWKTYLKNGYGLNKGYASISELNSFEYFPNTYIEVAEFDCLHDEGLNFHNLLKKAAVKSEIIERTGAIHGFEIVMKSQYVQQCIKERIEVFKKAFI
scaffold00000018	Acetyl esterase	Cytoplasmic	MKKVIIAVIVICAAGIALFLWYMSSGIDRDEVYYNTLVTYKDVVYKIAEEKELTLDILMPARFEHDEIPVVFYVHGGTFSGGDKINLTNGVRRSVVTEILDEGYAIISINYRYLDEDSHFPSNIRDVKDAIRYITSVAEDYNFDVNNYGLWGTGTGAYLALTAAYSPSGLFYGDYDLREYDCEVNYVIDMAGVTNISTVRNITEMDTVELAEAQAELDTLYGLGMDIYNLTAADYEEMALYDPLSYISNDTVPTYIMHGLNDDVVNINQSIILKQRLAEFDIIHTYYEVLGGDNDFNDLADTEVDKISSQIVYFIKTYYKE
scaffold00000064	Para-nitrobenzyl esterase	Cytoplasmic	MTNITITTKTGRLVGIYKERTNIFLGVPFAIPSVNENRFKRAVSLPISSEIIDCTTFKNKAIQPQIGNLKIANQIKMSEDCLHLNIWAPKIGLKKKAVLVWIHGGAFMSGENSVKMFDGEQFCKNGDIVFVSIQYRLGILGFMDFSFLNSSDFSFDSNIGLSDQIEALKWVQENIKYFGGDKSNVTVMGESAGATSILSLISSPLAKNLFHKAICQSPVVESVLSKENAKFWALKAMEIMGLEKNDVLGLSNVSEENVIQATLKINQKFTDIMPGSWPFGPVIDSDLLPNTIVDAFKQNKAMSLPLLIGTNKDEAANFVKETEAWLPSNEKHIDRMFELNPKLNKVKVLRNYESYPSIKALRDIGRDMSFVTGNTIISDKNSKLADTFVYRFDYETIVAKKMNIGAFHGLEIMFAFNNLECELSQILAYEQENPRIIANMLHRYWINFVKNSNPNSKDLVYWNNYTQKNKETLLLDVNPKIILNPDKKGYEIWKDAEFSWIKN

### Sheet: Cloa-SY6
List of Lipases identified in the genome sequence of 'Ca Atrimarinobacter sulfidophilus' Cloa-SY6
Gene Location	Predicted function	PSORTb localization	Sequence
scaffold00000073	Putative esterase	Cytoplasmic	MFEFKRKIYGYECDVYGHLNNSNYLQLLEAGRAEALIEMGIPVAKLLEMDISIFVSNIDISYIKPLKMEEVAKVKTKTVKITKVKGLWLQEIYNEANELCTKAVVTGVFTTKGKPVRISNELIQLMLNFLEG
scaffold00000224	(3S)-malyl-CoA thioesterase	Cytoplasmic	MYRTFHFVPADKAKYISNINVLNADHIILDLEDSVDLINKDIARDKVDYLLGNTKDLFRIWIRCNSIDSAEFSKDIKLIRKYPQVGLVLPKVETIEDVKSITSQINNRLIVLIESFHSLNNITSIVDNEQVIGLGLGLEDMLINIPRSESELSGLIQGIYQKFILSAKMFNKFCLAGITSNYKSKDQLVHDCNKAISYGFDGKFSIHPNQIEIINKIFSLAQERVDWALEVQQLSNLDESLGYQIISGKLITPPKIKKAKTILSIMEKL

### Sheet: Igna-SY6
List of Lipases identified in the genome sequence of 'Ca Ponteuxinibacter sulfidophilus' Igna-SY6
Gene Location	Predicted function	PSORTb localization	Sequence
scaffold00000001	Cellulase/esterase CelE	Multiple localization	MNATETRKYIYLILLCTIFISGCASEKITFIEHTNKQIKYVGRMNNNNSLNAKEIYWSGSSIKINFEGTSVSAIMQDERADNFYNVIIDDKLVDVICPDSIKTEYKLCDLENGKHTLELFKRTEWDRGKSWFYGFKLNDKTKLTAKPKVYNRKIEFYGNSITCGYGIEDFSGQDRSDSIYTNNYLTYAALTARHYNAEYHCTSRSGIGIMISWFPVIMPEIYDRINPLDENSVWDFGKYQADIVLINLFQNDSWLVNMPDHESFKLRFANGKPSEDFIIAAYKNFVNNIRSKYPSANIVCALGSMDITREGSKWPEYIREAVSQINDVKIYTHFMPYKNTPGHPKVDEQKVMSESLINFIDENIEW
scaffold00000006	Acetyl esterase	Unknown	MKTKQSVAFSILLTFFFLSFVTAQENAIKIEYKTIENIQYKTSADDNYINERCVLDLYYPSNKNDYATIVWFHGGGLTAGSKYIPHQLKEKGFAVVAVNYRLYPKIKCPVYIEDAASAVAWAFKNIKKYGGDKGKIFVSGHSAGGYLTSMVGLDAKWLEAENINSNNIAGLIPFSGHTITHFTVREERGIAGTQPVIDEFAPLYFVKKDAPPLVLITGDRNLEMLGRYEENAYMMRMMREAGHENTSIYELQGFDHGGMADPAFTILINHVNEIIEKKK
scaffold00000016	Cocaine esterase	Unknown	MKKFLLIIILFLVSANYTAAQNKEYLKENYVKKEYQIEMRDGVNLFTSAYIPKNDSVKYPILLQRTPYSVWPYGEDKFPGNLLYAEEGFIYVFQDVRGKFMSEGEYVNMRPYITNKKKNDIDETTDSYDTIEWLINNIPNNNGNVATWGTSYPGFYAAMSCIDAHPALKASSPQAPIADWFIGDDMHHNGALSISLSYTFFSVFGIVRPEPTNSWPKRNRTNLQDAYNYFLEMGPVKNTNQILKGEIPFWNETLKHDKYDDFWQSRNTLPHFNNVDHAVMVVGGWFDNEDLYGEINTYKSIEDKNENNKATLVMGPWDHGGWHRKTGDTFGDMDFGSATSKFYQENIELPYFNFYLKEKGELNLPEVYAFETGNNKWNKFEHWPPLNATPKKLYLNKDENLSFDIPSFSSAYSYDEYISDPKNPVPYSAKFHDARRMYDRTYLVDDQRFASTRPDVLVYETSALTEDITIAGDIIADLYVSTSGTDSDWIVKLIDVYPDDAPDPDPNTNKVQMGGYEMLVRADIMRGKFRESFILPKPFKPREVTQVKFKLNDAHHTFKKGHKMMVQIQSSWFPMFDLNPQKYVDINECSKEDFQKATQRIYRSKDYPSSIEIKILK
scaffold00000029	3',5'-cyclic adenosine monophosphate phosphodiesterase CpdA	Cytoplasmic membrane	MRNNPFLVLFIFTAFFLLIDIYAYRGIKKLKINYKEKTQKIIRYLFWIVPLILIVELLLFSIFYTHIDPANYIIYFHFISGTFILFYVPKLLFIFFNMLDDLVLLVKKVFRNKGTNYSDTEISGKPISRGQFINRTGMILAAIPFLSIAYGIKWGRFNFTIRNQSLKFKNLPAALNGLKIVQISDLHIGSFVDNKEHIKDAVELINKQNPDIILFTGDFVNNVASEIDEFVDVLSMMKAKYGMYSVLGNHDYGEYVPWNSLEDKQNNINRIIDLQRKIGFNVLMNESRTIKINDGELELVGIENWGLPPFPQYGDLNKALSTVKKDSFKVLLSHDPTHWDAQVLEKTDIDFTLSGHTHGAQFGIEIPGVRWSPVTIRYKRWGGLYSEADQKLFVSTGIGFIGFPGRVGMPPEIAVFELKKS
scaffold00000029	Carbohydrate acetyl esterase/feruloyl esterase	unknown	MRLKLVFLLIGLIMLTTNSFSQDPNFHIYLCFGQSNMEGSAEIEAQDTTVDSRFQLLQSYDCSNLGRKKAAWYPAIPPLCHCHTGLSPADYFGRTMVANLPDSIKVGVIHIAIGGCDIRLFDKDIYLGYDDTYPEAWFVDKVKAYGGNPYTRLIELATEAQHDGVIKGILLHQGETNNGDEQWPSYVKTVYNNILNDLSLDADSVPLLAGEVVGDDQNGVCKDMNPIINKLPETIPTAHVISSKECPVRSDNVHFNSEGVRKLGRRYAVKMLSIMGLL

### Sheet: Chflx-SY6
List of Lipases identified in the genome sequence of 'Ca Euxinilinea sulfidophila' Chflx-SY6
Gene Location	Predicted function	PSORTb localization	Sequence
scaffold00000016	Cocaine esterase	Cytoplasmic	MTVSLKVEFDVPAEMRDGTILRANIFRPDDESEYPIALTRTPYGKDYMTGFPFMDLVRLAQAGFIVIAQDVRGRGKSDGEWELFTHEAEDGYDTVEWAAALHGSNGNVGMWGFSYLGFTQWTAATLQPPHLKAIMPAFTWSDTRNGMFWRGGALELGLLVHLMLPSLGLETIFKRHAQNPEELGKAITTFIHENDHLKDSGFLSLPLDTLKPIVNTQLGVEYLADLIANPNDEKFSAMPYSITQEYKKMQIPAFNIAGWNDIFSQDTIRNYTEQLKAADPDNPPASKLIIGPWAHLNYSNVIGEADYGMTGSMTFIDGQYDHVALTARWFDYWLKGKENGILDEPPIKVFLSGKNTWVHENEWPPTRTIFTPLYLHKGASLSIQMPKDDEPSIGYSYDSANPTPTWGGAVLMHPVFVPGVKDQRGIEHRNDILSFTSQPLTEDLQVMGPVEVKLWASSSAPETDFVARLIDVHPDGYAHNLTDGIIRTPPQYPGKVMELNIDLWSVGHVFETGHSLRLDIASANFPRWDRNPNTGKPFGQSADLQIAEQTIYIEAQYPSHIILPVIPK
scaffold00000021	Putative serine esterase	Unknown	MTKIDNLKRKHLKKGIGILIFLLFAICLTIWIIGLTPPRIPVTPSGEEQYQSVYVPMRDGTKIAVRISLPPDLSENGTIPAIMETTRHPTDVKDTILMNFFLKINGEVKPNLKIGHLFAEAGYAYIRVDARGSNASFGNREIEWAQEEIDDMGEIIDWIVKQPWSNGDVGAYGVSYSGNTAELAAALDHPNFKASALLYSDFDPVMHNAMPGGILNEYLIDTWSDSQKLQDANLIKDIFYGGTAPVDMDPHQDLLNQAIASRDNYDLSDTFHKVTYFDEKLTGDYTAYSIAPYAYKDEIQEAETPFYIRVGWLDAATVEGAIERYLTYSNSQVLIIGPWNHAGTQFYDPIMNKNESDISLILDQERAVVNYFNQVMADGNQLSLPEKSIQYYTMGEGEWKTTTTWPVEGFSEKQYYFISDGTLSPSMPENQRGSNQYTVDYSTTTGESNRWKTNLGAPPVIFSDRSEEDRKLLTYTSETFETDVEITGNPVVNLSLTSSTEDNAIYVYLEMVSPDGVVTYITEGQLRSLHRAENGEDLGKLRIGPNHSFKQTDGKLLNPGEQYEMRIGMYATSVLIPEGYRIRIAIAGHDASCFERIPDQEETIITIETNSISPSFITVPIKERP
scaffold00000028	Cocaine esterase	Unknown	MSEEKNEAPGAVDVPAGHGITDGADIDFKWGVKIPLRDGVYLNATLYMPIDSGNDPVPLIFTLTPYVSDTYHERGIYFAHNGYAFALVDVRGRGNSEGEFEPVVNEARDGHDVVEWFAKQPWCDGQVTMWGGSYAGFDQWATLKEFPAGLATIVPVASGYPSLDFPFPGNIFANYFIQWMTYTSGVTPNANLFGEFPFWTEKFSQLYFNHRPTRDLDKIVGNHSTHFQTWLDHAKQGPYWDSSLPTEEDYSRIDVPILTITGHYDGDQNGAMGFYNRHMQYGTPEAKEKHYLVIGPWDHAGTRTPRKSFGGLTFGDASLVDMNKLHKDWYDWTMKDGEKPEFLEKRVAIYVMDADEWQFFDSLEDIPAEKKKFYLDSKGGAGDVFNSGTMSEDLPTLSETDSYVYDPLDTRPGELERKPNPNYITDQTNYLNLFKNGLIYHSKPFAEDVELTGWIKLFAWISMDVKDTDFHLQVSEILPDGTAISLSDSLLRARYRESLREEKLIIPGEVNCFEFDNFAFTSRRLRKGSRLRLLIHCPNSLNLQKNYNSGGDVSRESGADAHTAHITLHHSEAYPSFLEVPIIKQ
scaffold00000028	Cocaine esterase	Cytoplasmic	MEKKNVSIVWGVKIPMRDGIQLNATLYLPKDQQETLPVIFTLTPYISDTYHERGYHFAQQGYVFALVDCRGRGNSEGEFFPLKDEDQDGHDVVEWLAEQSYCDGQVTMWGGSYAGYNQWATVKEFPPHLKTIVPVASAFPGIDFPFAHNVFYSYEMRWMTFTSGVTPNNNLFAEHSYWAEKFYEMYVEHRPFQELDQIVGNLSTKFQDIIEHAKNEPFYDQMVPTDEQFSEIELPILSITGHYDGDQPGAMQFYKKHMGLGSEAAKEKHYLIIGPWDHPGTRTPRKEVGGLTFGDASLLDMNKLHKEWYDWTMKSGEKPAFLEKHVACYVVGSEKWRYADTLEGLTAERRKLFLGSGAAGANDVFQSGWMTTELDSDNLTDEYIYDPLDTRFGELELEEKEAYVLDQTRVLNLFGNGLVYHSQPFEDDTEITGFPKFSAWISINVPDTDFRVTLFEILPDGSSIELSEAVIRARYRQSLREETLIQSGEILEYTFDNFMFFSRMITKGSRLRLLIQAPNSIWWQKNYNSAGDVMKETAKDAHKATITLHHSEQYPTCLEIPIGGE
scaffold00000042	Long-chain acyl-CoA thioesterase FadM	Cytoplasmic	MAEFHYYYPMQVRYGDLDPQWHVNNAHYLTFFEQARLAYLEHLGLFDGKSFFDLRSIIADVHVAYLAPIEYQQKIKIGVRVARLGNKSLVMECQIEDEESGKLVANSEFVIVTFDYHSQKSVPIPDNWRSIISEFEGIPAGPVQ
scaffold00000051	Arylesterase	Cytoplasmic	MSSITTDQGIVHYEVFGRGKPVILLHGWLGSWGLWQETMEYLGKYYRTYALDFWGFGDSGKKRSTYKVQDFVSLVDQFMDCLGIASAPLIGHSMGGTVSLLTAIQYPERVENVTVIGSPINGASLSLLLKLAGYRSIAYLLFNMMSIFRLGMRLYSPLICSDSRFPDMMDRDLSRTTLESFLVSIATLRKTDLRPDLNKVGVPVMGMYGDKDIIVNPNQWKPLLDGVPSARIERYGEAGHFIMIDEQHSCHEKLKGFLDGKHRND
scaffold00000084	Putative serine esterase	Unknown	MIKDHKKIIMAEQNQQTPVSFGQSREIRQPFPDINNFSIYIPMKDGIRLAADIFLPKELNKKKLPTLLNRTRYWRAAAVKDAPKEPKVDIKTFIQAGYAIVMLDVRGTGASFGTLLHEWQPQDIEDAYEVVDWIISQSWSDGRIGAYGISYPGTTAELLAATNHPAIKAIWATYHEFDGYTDIALPGGIPSKFINTWGMYTNSLDHNQLVSEDPNILGVKPVDEDIDGSLLQAAVTEHEKNNSADTILKNVVFKDDLMNAANVSTESMLVFAHRDQIESSGIPLDIWGSWMDANTPDSVIRRFMTFSNPQRGVINCWSHGGTSFCDPFFPPGSPHDINMEGQFAEILRFFDKNLHGEDLNIPDKILYYYTLGEGKWKSTPTWPPENSKIQRWYLNSAQRLTPDKPSRESGEEHYKVNFDTTTGKQNRWWTELGGGPIIYADRAEADQLLLTYDSSPMEHDMEITGYPIVSLQVTSTESDGAFFVYLEDIAEDGTVTYLTEGLLRAIHRKVSQSEPPYSVFGPYHSYKRDDYLPLVPGEVANLSFALIPISALVRKDHRIRVAIACADQDTFHRIPSEGEPEISIHLNKHYASWIDLPIIKRD
scaffold00000117	Glycerophosphodiester phosphodiesterase, cytoplasmic	Cytoplasmic	MAAFEKAAEFGSDGIEFDVSLSLDQQVVVIHDDTVDRTTNGSGNVYDIPFSELVKLDAGSYFSKKFMGEPIPSLKLVLDTYRDSFKLINIELKKDPSQKRVLSEKVVEIVKKCNCEDKILFSSFFPGNLRRIQELLPEANLGLLVLPGVSGVIIQGLAEMMIKKTAIHPYYEVVNQRRMKKYKKYYTSINTWTVNTAIDIKRMIKMDVDGLITDNPVLALGIRNEN
scaffold00000169	Phosphoribosyl 1,2-cyclic phosphate phosphodiesterase	Cytoplasmic	MTQLIFLGTGASTGVPSFYCDCPACQEALNYPSLRRTCCSILIQGKKNILVDAPPDLRMQLIREKINCLDAFFLTHSHYDHTGGLGELEFYVRLKSKQLLPAFMSPKTAYWLNSTHGFMGDCFSLHSFSEQDQVEIDGLKISALEVKHTCGTNGLLITSQSGKRTAYIPDSGPLPACTRELLKEIDHLILDATFWGQNWMPEDHNSVESALKTGLDLNAKEIYLTHLSMHYAQPVTNQELEAYIKNFGNHVHLAYDGLRFDL
scaffold00000206	Monoacylglycerol lipase	Cytoplasmic	MKHQEGFIKSKRNENIYYQYWLPENEIKANIMVVHGLAEHSGRYMNVVNQLIPAGYGIFALDHIGHGKSDGTRVFVETFQDFITTLKISFDKIQSLQPGKPIFIMGHSMGGMISAAYLLEYQNELAGAVLSGPGFKIPETITPTMILLNNIFSAILPKFGLVQLDANGVSRDPAVVDAYINDPLVDTGKTTSRLGSELIKTIQTLNKRAQEIELPTIIMQGTEDILVDPEGAPLMFEKISSSDKTLKMYEGLHHEIFNEPEHEAVIQDVIDWLDDQMNK
scaffold00000248	Carboxylesterase	Unknown	MMNSKMIIPTAEPFFFSGGPTACLLIHGFTGTPKEMRWMGEYLNKMGYTTMGIRLTGHATSSEDMIRTKWEDWLGSIEDGLNYLSDIADQIVLVGLSMGGALSLLATARYANHFPISATIAMAAPHELPDDWRISILGPISPILPQIKKEDHSDWFDTQLEEIHKSYSTYPSKSILELKELLSELRNQLINISTPVCLMQSKNDRTIPLNSMQYFYDHIPSKFKQMIWVENSGHVITEDLAKNFVFKAANDFIHKTI

### Sheet: S3T
List of Lipases identified in the genome sequence of Pseudodesulfovibrio turroides strain S3T
Gene Location	Predicted function	PSORTb localization	Sequence
QTZO01000003.1	Putative esterase	Cytoplasmic	MAVKSDFPEYDTWYSHYISYGETDAMRVLYHAEYLHLFERSRSQFIRESGLSYREAEERGIMLPVREAQCRYRTPARYDDHIFVRTGIAKWGRASIEFVYEIWNDDKTILHATGTTSHACVNHNGKPVPIPDWLKELFN
QTZO01000003.1	Protein-glutamate methylesterase/protein-glutamine glutaminase of group 3 operon	Cytoplasmic	MRKIRVLIVDDSAVVRQTLEDILSSDPQIEVMGTAVDPYVAAERMKKEVPDVITLDIEMPRMDGLTFLKKLMKQHPIPVVICSSVAGHGTDNALKALEYGAVEIITKPKVGTKKFLEESSIRLIDKVKAAAQVSAKAIKPAAPVQVQPKLSADAVIPKGKPMPVSPTDKICLVGASTGGTEALRVFLEAQPVNCPPIAIVQHMPEHFTAAFANRLNSICQISIKEAKDGDPMLRGQALIAPGDKHMLLKRTGSKYYVEVKEGPLVSRHRPSVDVLFRSGARYGGSNVVAAIMTGMGDDGAKGMKEMKEAGAYTIAQDEASCVVFGMPQEAIKHGGVDKILPLDRIAGEIVRACG
QTZO01000004.1	Arylesterase	Multiple localization	MTDGPARIACFGDSLTQGYGLARDEALPASLERLLHDEGIDVRCLNFGMSGDTFGDGLARIDAVLAAEPDAVILEFGANDCFEEDPVDIIRSNAELVIKTLIQAGLPILLVGITALPELGLEYKRQFDPLFKELADRYSLPLFPDILACYFGDNSLTLLDGIHPNAQGVIAVAQKLLPQVRELILTAQTRD
QTZO01000010.1	Rhodomycin D methylesterase DauP	Cytoplasmic	MNKIIKTESVEICAKAFGNLDNTPVLLIAGAMAPAVFWETKFCESLSARGYCVIRFDNRDIGRSTHFPQNAPGSGIELPYTIYDMVTDAKNVLESITDKSCHIIGHSLGGAIAQLFAVTYPEKIISLTAISSPILAKGNIPFVETDPRITEELWGILMANPMYQDVNKGLREFQKIWRALNGDWVLDEEMAEKYTRTIYETEIIGPAWNHTNVQSGIRDIFQELKEIDKPLLFIHGEKDYLPSNPENTKRLAKSLPTADFFLLKKAGHMFFSKDIWLILIERIHEHLQKGHNKTN
QTZO01000025.1	Acyl-coenzyme A thioesterase PaaI	Unknown	MDCDGVKKLLGEKNSFARLAGIEVVDVAPGSATCRMVIRDGHRNPFGTVNAGAIYTLAETAFGAAANSHGNVALAVNLSIAYLNPATDGTLIAKAQELSAGGRMATYSVKVFDDGGALVADVQAMGYRMKKPLEDV

### Sheet: S3-i
List of Lipases identified in the genome sequence of Pseudodesulfovibrio turroides strain S3-i
Gene Location	Predicted function	PSORTb localization	Sequence
S3-i_contig_3	Putative esterase	Cytoplasmic	MAVKSDFPEYDTWYSHYISYGETDAMRVLYHAEYLHLFERSRSQFIRESGLSYREAEERGIMLPVREAQCRYRTPARYDDHIFVRTGIAKWGRASIEFVYEIWNDDKTILHATGTTSHACVNHNGKPVPIPDWLKELFN
S3-i_contig_4	Arylesterase	Multiple localization	MTDGPARIACFGDSLTQGYGLARDEALPASLERLLHDEGIDVRCLNFGMSGDTFGDGLARIDAVLAAEPDAVILEFGANDCFEEDPVDIIRSNAELVIKTLIQAGLPILLVGITALPELGLEYKRQFDPLFKELADRYSLPLFPDILACYFGDNSLTLLDGIHPNAQGVIAVAQKLLPQVRELILTAQTRD
S3-i_contig_10	Rhodomycin D methylesterase DauP	Cytoplasmic	MNKIIKTESVEICAKAFGNLDNTPVLLIAGAMAPAVFWETKFCESLSARGYCVIRFDNRDIGRSTHFPQNAPGSGIELPYTIYDMVTDAKNVLESITDKSCHIIGHSLGGAIAQLFAVTYPEKIISLTAISSPILAKGNIPFVETDPRITEELWGILMANPMYQDVNKGLREFQKIWRALNGDWVLDEEMAEKYTRTIYETEIIGPAWNHTNVQSGIRDIFQELKEIDKPLLFIHGEKDYLPSNPENTKRLAKSLPTADFFLLKKAGHMFFSKDIWLILIERIHEHLQKGHNKTN
S3-i_contig_24	Acyl-coenzyme A thioesterase PaaI	Unknown	MDCDGVKKLLGEKNSFARLAGIEVVDVAPGSATCRMVIRDGHRNPFGTVNAGAIYTLAETAFGAAANSHGNVALAVNLSIAYLNPATDGTLIAKAQELSAGGRMATYSVKVFDDGGALVADVQAMGYRMKKPLEDV
